# *In situ* Proteomics Unveils Specialized Domains for Extrasynaptic Signaling on Neuronal Cilia

**DOI:** 10.1101/2025.09.10.675452

**Authors:** Chia-Hsiang Chang, Van Ngu Trinh, Nidhi Rani Lokesh, Catalina Kretschmar Montecinos, Mark E. Pownall, Marian Kalocsay, Maxence V. Nachury

**Affiliations:** Department of Ophthalmology, University of California, San Francisco, CA 94143, USA; Smith Cardiovascular Research Institute, University of California San Francisco; CA 94143, USA; Department of Experimental Radiation Oncology, The University of Texas MD Anderson Cancer Center, Houston, TX 77030, USA; Department of Biochemistry and Biophysics, University of California, San Francisco, San Francisco, CA 94143, USA

## Abstract

Neuronal cilia have emerged as crucial signaling hubs, yet their molecular composition and integration with synaptic communication remain poorly understood. Using a newly developed *Arl13b-TurboID* mouse model, we achieved robust cilia-specific biotinylation and proteomic profiling across diverse tissues and cell types. Comparative proteomics revealed striking tissue-specific specialization, with neuronal cilia uniquely enriched in synaptic proteins, adhesion molecules, and neurotransmitter receptors. Surprisingly, several signaling and adhesion molecules localize to neuronal cilia in discrete nanodomains maintained by active retrieval mechanisms. In the mouse cortex, expansion microscopy revealed that the NMDA receptor subunit GluN1 is organized in nanodomains on neuronal ciliary membranes, which are precisely positioned to sample neurotransmitter efflux from neighboring glutamatergic synapses. These findings establish neuronal cilia as specialized extrasynaptic signaling platforms, with nanoscale organization enabling them to integrate local synaptic cues and modulate neuronal connectivity.

## Supplementary material for "*In situ* Proteomics Unveils Specialized Domains for Extrasynaptic Signaling on Neuronal Cilia": Table S1

### Sheet: Cluster analysis-Hippocampus an
GeneSymbol	Peptides	WT HC #1	WT HC #2	WT HC #3	WT HC #4	TID HC#1	TID HC#2	TID HC#3	TID HC#4	WT k #1	WT k #2	WT k #3	WT k #4	TID K-B #1	TID K-B #2	TID K-B #3	Cluster
Pcca	419	2.52548	2.51995	2.43053	1.40504	2.33147	2.29889	1.39942	1.27516	8.99667	10.3421	10.3097	8.89331	6.42734	7.15454	11.4419	1
Pc	332	2.77155	3.19672	2.00564	1.33775	2.4563	2.29107	1.22297	1.29322	8.5888	12.3618	11.0584	8.40508	5.48279	6.8332	11.1259	1
Mccc1	89	3.25168	2.75879	2.00811	1.25403	2.73489	2.75639	1.14593	1.08694	8.49195	11.1645	11.3323	9.26077	5.28526	5.49833	11.8667	1
Aco2	13	3.02062	3.00709	3.44485	2.02095	5.30915	5.4193	1.87686	1.84755	6.40527	8.2906	9.71116	7.93336	6.45465	7.15498	11.9965	1
Pccb	12	2.8597	2.8062	2.47221	1.44758	2.33959	2.29607	1.41025	1.41059	8.77719	9.98442	10.2558	9.24251	6.23783	6.31376	12.9732	1
Hbb-b1	10	1.95657	2.84778	3.18629	1.14234	2.25924	2.97921	1.01848	1.19974	4.3158	8.57876	13.4806	7.55271	4.35143	6.42334	14.8192	1
Anxa2	8	2.28484	2.20165	2.11937	1.48101	2.17817	3.72724	1.62834	1.85909	6.15204	7.44514	8.23131	8.04792	8.27552	10.144	12.5767	1
Hba	8	2.47724	3.85605	2.55005	0.636765	1.83761	1.68828	0.521472	0.629101	8.36979	7.68273	14.1971	6.94335	3.78251	6.34459	14.121	1
Ndufs1	8	2.61894	2.24633	3.38643	1.92194	5.10116	4.94609	1.39545	1.47679	6.80945	9.1986	10.9237	5.84755	6.20339	7.15114	12.52	1
Glud1	7	2.87733	2.45688	3.13168	1.34851	4.07644	4.59656	1.55101	1.31393	6.88211	9.92873	12.2494	7.66191	5.25225	7.80311	12.5974	1
Hadha	7	1.52169	1.50175	1.86186	0.851477	2.48811	2.29096	0.772327	0.70456	7.31244	12.5283	13.9335	6.59669	6.43493	9.48431	13.191	1
Atp5f1b	7	2.95957	2.5961	3.77385	1.21693	3.77358	3.52057	1.21003	1.15708	5.30392	13.8137	11.8953	5.21125	4.17528	8.25589	10.7508	1
Myh14	6	2.72006	2.90938	3.43885	1.17478	3.22259	3.55826	1.70523	1.68957	6.56369	9.83168	9.49205	6.60971	6.03148	8.52274	13.2352	1
Hspa9	6	2.38101	2.15962	2.65439	1.59187	4.02102	4.1648	1.35086	1.71782	7.41844	9.39041	11.6181	6.61461	6.56537	8.52205	12.9731	1
Oxct1	6	3.30992	2.79625	2.97847	2.38972	5.41177	5.31327	1.57981	1.84343	6.73801	8.41066	10.7904	6.33349	5.75818	6.82047	12.2594	1
Acss1	6	2.15967	2.29997	3.33864	0.840186	2.14591	2.55473	0.902678	0.88922	7.75238	8.27331	11.3227	7.13427	5.757	7.67437	10.8985	1
Got2	5	5.23067	4.54842	3.12765	2.40215	5.1447	4.64872	1.78287	1.90294	7.3646	8.12947	11.5277	7.42288	5.41755	7.88758	8.72989	1
Cs	5	2.56484	2.75116	3.95601	2.28181	4.32873	4.11287	2.15349	1.86417	6.38666	9.1505	9.09073	6.67415	7.26556	7.87744	11.8338	1
Akr1b1	5	1.86614	1.89709	1.89542	0.827633	2.01513	2.58697	0.882897	1.11285	6.95959	8.90257	13.7115	7.95405	4.92581	8.13826	12.0324	1
Chdh	5	3.1954	3.41219	4.32125	1.11184	3.44041	3.98069	1.52547	1.50772	5.60363	7.58145	8.9732	6.72084	7.00109	7.55758	14.437	1
Hbb-bs	4	1.61333	5.04813	0.91469	0.259186	1.23236	0.659966	0.450354	0.53934	16.9268	8.26141	13.0332	6.60684	3.42187	5.88271	13.2046	1
Sdhb	4	2.52456	2.52442	5.10741	1.27475	3.57903	3.90671	1.35632	1.41041	6.35641	7.59343	11.3376	6.60638	6.4892	7.99078	12.9043	1
Acat1	4	2.73367	2.52548	2.84648	1.81806	3.42729	3.84203	1.52867	1.59476	5.75533	10.3693	10.5073	5.61809	6.87636	8.34543	15.2695	1
Apeh	4	2.77951	3.42453	2.62858	1.34125	2.7062	3.07144	1.18109	2.09641	5.66141	8.32295	9.54603	9.75656	7.76868	8.37404	7.06103	1
Ddb1	4	2.98105	2.49681	3.20497	1.09677	3.66815	4.08581	1.98902	1.66444	5.12717	7.58829	8.4418	6.17146	7.23588	8.63094	14.6754	1
Dlst	4	1.99586	2.3148	1.19555	0.980015	2.77309	2.53102	1.03815	0.916078	5.76294	17.3403	13.8473	5.06646	4.92566	11.414	14.1651	1
Rpl28	4	3.99944	4.78507	3.26402	3.68757	4.70196	4.3361	1.50535	1.85419	6.25317	7.11174	12.7189	7.07419	5.9891	7.04894	8.37032	1
Psmb2	3	2.01179	2.36129	2.36581	1.14503	2.49013	2.92456	1.91494	1.9239	8.06091	11.3164	9.29603	8.25287	6.31244	8.35065	11.1622	1
Hbb-b2	2	1.10108	1.49043	4.82614	0.47666	1.72165	2.4451	0.812133	0.897732	1.60099	9.29435	14.6515	7.49085	4.02308	7.21647	16.9333	1
Bzw1	2	2.87352	2.7555	4.14079	1.02579	4.77303	5.3719	1.83626	2.12582	4.82528	8.08152	7.19727	5.22102	7.49852	8.5542	14.1776	1
Kyat3	2	2.96436	2.76325	4.72572	1.05827	2.56156	3.02381	1.10709	1.00649	8.0025	7.32284	9.02136	7.52874	6.79964	7.81995	14.5969	1
Mdh2	2	4.52913	4.41442	2.16241	2.54871	4.3982	3.3728	1.4552	1.30706	8.34066	9.26287	12.5994	6.47635	5.11721	8.26833	8.80397	1
Hadhb	2	3.19278	2.93698	4.53641	1.36377	3.68634	4.07276	1.39545	1.69961	5.92186	9.85045	11.1972	5.54566	6.13621	8.1617	12.047	1
Rpl35a	2	2.53736	2.56877	3.71862	3.05237	2.72309	2.90482	0.929066	1.28009	5.80795	6.47191	12.2911	7.00971	5.29385	7.29481	14.0295	1
Rps16	2	3.81307	2.91477	2.39932	2.59501	4.90802	4.73007	1.39025	1.83742	7.32478	8.22805	12.2325	9.27149	6.61193	7.12334	7.0304	1
Etfb	2	2.0265	1.6666	2.55353	0.592143	3.46855	7.72931	2.72058	3.9197	6.47227	8.30206	10.8828	6.89313	5.81065	7.31416	11.6052	1
Gatd3	2	3.5175	2.65522	2.7307	1.72858	3.79881	5.9157	1.67399	2.00841	6.7835	7.34131	10.6595	7.17711	5.85641	7.36251	11.6614	1
Idh3g	2	3.21318	2.29919	3.07647	1.94763	4.84712	5.40383	1.34595	1.16108	5.70266	10.057	10.3588	5.93058	5.47121	7.54729	14.8256	1
Ndufa4	2	3.6933	3.20014	2.85123	1.91955	3.17403	3.68667	1.56981	1.82581	5.49843	7.73335	14.4332	6.32664	6.56293	8.08079	13.8141	1
Rps13	2	3.00943	3.55544	1.66412	1.78896	2.72691	2.62115	1.59351	1.45771	9.05154	11.0507	10.1071	9.16455	5.60294	6.77874	11.2547	1
Atp5po	2	4.03058	4.10191	2.48621	1.77412	4.44719	4.14325	1.41359	1.36825	6.18824	10.2386	14.4473	5.99858	5.35649	8.19057	10.5258	1
Echs1	1	3.40649	2.74956	3.71534	1.2197	3.41601	3.64407	2.075	1.29222	6.21506	10.1395	10.9617	5.63332	5.22745	10.6285	12.9748	1
Uqcrq	1	2.51152	3.17566	1.99251	2.34347	2.61226	3.13323	1.33856	1.14544	7.28033	8.36889	13.5269	7.57162	5.33317	9.6356	12.9278	1
Arpc5	1	3.81405	3.23879	3.99659	0.67313	3.63405	4.38814	1.67424	1.78822	5.29221	8.17552	6.64049	8.65375	6.69481	8.3583	13.9805	1
Mccc2	1	3.4423	3.45836	3.95444	1.91222	3.76998	4.65047	2.74529	1.47104	5.51438	9.25195	9.32577	6.62249	6.77864	6.48361	13.5668	1
Rpl8	1	3.58874	3.93532	3.12856	3.441	4.55325	4.0344	2.45844	1.84159	6.75666	7.90426	14.4797	6.85028	5.15052	8.24757	8.57449	1
Tubg2	1	3.25854	2.33059	1.54123	0.948654	5.23638	4.7573	1.16906	1.5464	4.16216	9.59016	10.4516	5.79984	5.45014	9.71717	13.372	1
Mettl26	1	2.11848	1.87809	3.10479	1.18689	3.16135	3.5962	2.14108	2.45596	6.29123	7.47089	7.2038	10.5849	6.88479	10.496	12.2523	1
Mgll	1	3.34347	3.71909	3.98361	1.09154	5.25436	5.62393	1.61604	1.90629	5.56708	8.1021	8.264	5.31461	6.51987	7.34637	13.7589	1
Mlycd	1	1.61933	3.09371	5.36986	1.66039	3.10932	3.52493	1.68554	1.8123	5.80636	10.0606	8.94417	5.83991	7.45351	9.06353	14.2565	1
S100a10	1	2.36963	2.34393	2.23765	0.599795	2.82341	6.3494	1.07714	1.67501	4.36798	6.99192	8.87696	8.63709	7.14719	9.58685	13.0051	1
Usp7	1	2.64467	2.5937	2.07796	0.799923	4.74027	7.36407	3.90548	2.79598	4.22886	6.83063	7.84833	8.10389	6.20353	9.30603	12.7751	1
Ca3	1	2.53551	2.57579	1.76521	0.903252	2.05675	2.52859	0.839296	1.27269	8.10989	7.93361	10.3949	8.52285	8.19599	10.8068	8.5677	1
Gpx3	1	2.32268	2.23993	5.68425	1.58927	2.14249	2.88692	2.07861	2.24185	7.3564	8.07311	10.0014	6.71207	7.57316	7.29439	9.54654	1
Nid1	1	2.55764	2.54473	2.08566	2.39399	2.64519	2.69673	0.552589	1.39841	7.91381	9.15718	11.2447	7.37266	8.85549	8.05782	9.75706	1
Epb42	1	2.78354	4.14756	1.51393	1.3545	2.40415	2.68859	1.12186	1.06872	9.04988	10.5766	11.3304	8.98285	6.83865	6.25382	11.7949	1
Ensa	1	3.73557	4.07679	2.49711	1.36817	3.24666	2.95997	1.25105	1.98055	7.89805	9.95944	10.3886	7.76066	2.97776	5.13631	15.2447	1
Mecr	1	2.95007	1.84601	2.8666	1.55067	3.50285	2.63483	2.44905	1.42613	9.01166	9.47256	9.78594	7.72457	6.48932	9.1192	12.4615	1
Sgpl1	1	2.72546	4.17142	2.09436	1.46949	2.68928	2.55713	1.28512	1.47691	9.3789	13.8435	11.5952	8.15043	3.75696	5.82378	10.3893	1
Acsm5	1	3.11917	3.65695	4.36172	1.34481	3.83272	3.73322	0.945811	1.05798	6.18411	8.95931	9.13525	7.10477	6.22338	8.42353	14.1864	1
Agxt2	1	2.06092	2.53807	6.8476	1.0539	2.02953	3.05399	0.736972	1.07664	5.65718	7.61494	9.48249	8.05011	7.42346	8.0637	14.7985	1
Atp5f1c	1	2.23981	1.93379	1.36965	1.55171	3.65626	3.35345	0.608777	0.934671	6.55574	12.6458	14.7132	7.4718	5.83208	8.15875	12.2961	1
Fabp4	1	3.30321	3.02196	3.3464	1.33418	3.231	3.56997	1.47268	1.68857	8.88541	10.026	10.103	8.14108	5.4977	6.50977	9.05228	1
Snrpd1	1	3.83953	3.51976	4.11165	2.80721	4.32105	4.79478	1.87514	1.71796	8.65915	6.01604	12.4502	6.75242	6.70384	6.24854	9.47417	1
Bcat2	1	2.83963	3.32039	1.40263	0.89478	2.27683	2.33573	0.950813	0.893956	6.97085	10.7606	11.5732	8.87996	5.47469	7.73736	13.708	1
Grpel1	1	2.09083	1.525	5.66552	1.02273	2.41877	4.60409	1.75228	2.11345	6.71262	8.61699	11.6231	6.55615	6.48395	7.46707	13.5316	1
Ddx5	1	3.74934	2.86204	2.55276	1.21266	4.60912	5.28358	1.23377	0.895054	5.48232	8.34184	10.2102	5.90419	6.33458	8.98011	12.3475	1
Atp5f1e	1	2.95078	2.82229	2.01723	1.18889	2.58567	2.69195	1.70675	1.44466	6.07598	7.43556	16.2514	5.52382	5.99166	7.66501	11.9868	1
Decr1	1	2.94961	2.73255	5.00744	1.37302	3.77393	4.5024	1.38558	2.39718	4.67222	7.73738	8.08122	6.50421	6.93052	8.86763	15.5442	1
Rps11	1	3.28632	3.13872	2.19483	2.18598	3.29	3.62867	1.21644	0.765505	6.28597	8.92883	12.6291	6.82843	5.70577	8.86854	11.2686	1
Srp68	1	3.71128	3.19621	4.08001	1.17423	4.21904	5.01399	1.48725	1.96891	4.26968	8.28903	8.11554	6.04724	6.55044	9.02153	13.2134	1
Acot13	1	3.41471	3.01442	2.79558	2.0883	3.23736	3.89176	1.25459	0.958148	7.53493	10.1791	10.639	6.53478	6.64616	7.41899	11.3046	1
Alb	22	1.2473	1.59078	1.73456	0.606348	1.37846	1.48325	0.661382	0.646733	7.17534	7.05917	10.4899	7.38571	7.92147	10.1687	14.5479	2
Myh9	21	1.53608	1.31626	3.21759	0.620282	2.40191	2.73516	1.65054	1.78261	4.1795	5.8911	6.60398	5.17354	9.58867	14.4114	16.2428	2
Ehhadh	20	1.43861	1.49257	1.50765	0.618727	1.3919	1.51094	0.626929	0.543858	7.73578	15.1613	13.4275	9.0075	8.21773	12.067	16.538	2
Atp5f1a	19	1.78373	1.41221	1.59567	0.971985	3.11456	3.07487	0.92736	0.850744	6.59248	10.1788	12.4327	6.23425	5.70567	8.26633	15.0697	2
Aldh6a1	16	1.38872	1.39284	1.62425	0.614398	1.4435	1.7147	0.655825	0.85483	6.29193	10.8598	11.8192	6.35596	8.55227	11.1742	16.5395	2
Ldhb	15	1.15163	1.32807	1.64517	0.523044	2.23408	2.29475	0.984093	1.20575	5.70216	8.30968	10.5255	7.27102	7.75303	10.8712	15.024	2
Acsm2	14	1.1784	1.20836	1.39182	0.561321	1.2058	1.31377	0.569782	0.600012	4.38374	8.3415	7.13829	6.73197	10.045	10.1415	20.7346	2
Ass1	14	1.05303	1.10477	0.978684	0.502203	1.06716	1.26857	0.417876	0.456251	5.38974	9.81026	9.99714	8.12094	7.65453	18.84	13.8989	2
Ogdh	13	1.55467	1.55334	2.03355	0.834008	2.21129	2.3924	0.778119	0.812171	7.0304	9.14419	9.18619	7.35659	8.09134	9.2266	15.3386	2
Gpd1	12	0.948303	0.969192	1.03154	0.490586	1.0403	1.23887	0.542262	0.434334	6.62739	10.8489	9.9874	8.22146	8.14117	13.7379	14.1798	2
Cat	12	0.929776	1.14111	1.31247	0.503066	1.11077	1.26787	0.547983	0.582277	7.49752	13.9646	11.7382	10.1039	9.09265	11.5678	14.5299	2
Ldha	11	2.03902	1.99584	2.20222	1.03071	2.87453	2.96348	1.09727	1.14868	5.01702	8.19473	8.66432	6.76474	7.42671	12.9077	14.7304	2
Eef2	10	1.46067	1.31828	2.87576	0.65086	1.88947	2.33837	0.909678	0.891719	5.79311	8.85485	8.78815	7.61633	7.05734	10.114	14.9945	2
Gatm	10	2.53729	2.71466	2.87738	1.02269	2.71872	2.64392	1.09505	1.13875	6.7843	9.48084	11.6399	6.07937	7.04468	9.41756	12.5612	2
Acadm	9	3.17103	2.99972	2.42334	1.18061	4.49438	4.1717	1.61953	1.74042	6.41716	8.1494	10.2201	5.46203	6.70096	7.68203	17.171	2
Tufm	9	2.24018	2.06506	2.70853	1.42639	3.42077	3.70208	1.19916	1.23218	6.55126	8.46638	10.39	7.60859	7.05717	7.51417	16.2757	2
Ahcy	9	1.64075	1.56673	1.85983	0.746526	1.70399	2.16409	0.857077	0.800347	5.25158	7.50689	8.62854	6.37728	8.17627	15.1142	15.8289	2
Suclg2	9	0.959968	0.991993	1.35223	0.46046	1.00917	1.20039	0.491002	0.40886	5.85606	10.0887	12.3265	6.72702	6.26457	11.5699	20.5961	2
Miox	9	0.859334	0.926633	1.30475	0.527545	0.886619	0.972559	0.367225	0.412079	4.96627	6.41164	7.19494	5.09064	9.66961	9.13773	23.6078	2
Aldh4a1	8	1.69639	1.77281	1.83675	0.722559	1.96587	1.93047	0.685287	0.810897	7.09401	8.75277	12.1626	7.716	7.33836	9.62835	17.1906	2
Hsd17b4	8	2.43024	2.40222	2.18265	0.794581	2.27144	2.45949	1.00607	0.94936	6.01678	13.6497	12.584	8.75462	8.98495	15.8444	10.1513	2
Acox1	8	0.852783	1.05915	1.35347	0.430326	0.985907	1.18019	0.474942	0.385125	5.81878	14.0695	8.55585	11.5244	9.90006	11.0327	18.2662	2
Scp2	8	3.67901	3.25992	1.85075	0.67535	3.00163	3.53975	0.952271	0.883769	6.08715	11.3182	9.85859	9.08699	8.67529	14.9836	11.1638	2
Copa	8	2.09089	2.19579	3.47504	0.919845	2.67242	3.25222	1.28364	1.36012	4.67068	7.69927	8.44699	6.35542	8.60554	10.9549	14.435	2
Lrpprc	7	1.55835	1.47482	2.17408	1.03003	2.62261	2.60511	1.08189	0.940775	6.31486	9.05252	8.28576	6.43274	7.67814	10.1387	16.8846	2
Acad11	7	1.62495	1.90205	2.02306	0.850119	1.92027	2.05551	0.919267	0.936607	6.88051	13.3688	13.4462	10.2111	7.33613	9.60755	14.9017	2
Dhrs4	7	1.94636	2.39425	2.43582	0.591153	1.68918	1.99468	0.695676	0.97817	6.79153	11.9271	11.2378	10.7236	9.084	13.0683	13.3126	2
Tgm2	7	1.32122	1.44052	5.011	0.742434	1.51758	1.91946	1.22961	1.12245	5.22402	7.74365	7.92343	6.42855	9.78159	12.7294	15.1401	2
Acadvl	7	0.566403	0.613927	1.22336	0.392471	1.05317	1.08645	0.496298	0.452072	6.07102	9.43773	9.71219	6.76017	8.39907	11.2181	19.2985	2
Pck1	7	1.18797	1.1574	2.14722	0.618923	1.2513	1.31295	0.576447	0.484727	7.44789	9.60733	11.0892	6.89827	5.89125	12.3649	18.1133	2
Vps35	6	1.91589	2.18538	5.73364	0.848864	5.15537	4.73914	1.8588	1.86162	3.31174	5.40254	5.53022	4.0054	8.86238	11.3884	15.6733	2
Fbp1	6	2.12316	2.28783	1.75294	1.23785	2.56921	2.55425	1.22802	1.39252	5.34029	9.44818	8.60271	7.29708	7.20659	16.5871	12.7718	2
Idh2	6	1.05442	1.24293	1.44058	0.449177	1.58902	1.76721	0.775615	0.70911	6.70583	9.37329	12.9622	7.14009	7.53274	13.6417	14.517	2
Cpt2	6	1.41841	1.46568	1.63459	0.829233	1.52877	1.766	0.649198	0.742335	6.31885	9.97642	9.22971	7.00413	8.15439	10.8305	18.9934	2
Hspd1	6	2.05639	2.03471	2.37513	1.55862	3.17507	3.42407	1.34907	1.21855	5.83188	12.1197	12.0706	5.28969	5.09322	9.5557	16.8047	2
Eprs1	6	1.26815	1.26252	1.47324	0.693811	2.55529	2.76334	1.15431	0.876945	4.5121	8.67234	8.73174	6.1516	8.49857	16.9603	14.6361	2
Copb2	6	2.47817	2.3869	3.22083	0.819995	3.40301	3.56536	1.76658	1.83357	4.21152	6.75942	6.46642	4.95999	8.81005	10.155	14.5975	2
Iqgap1	6	2.31343	2.03353	2.46056	0.982581	2.31205	2.68582	1.30142	1.50739	5.70499	7.5994	8.62171	7.52824	7.89181	11.4275	15.7461	2
Acadl	6	2.38818	2.49362	1.82923	0.82684	2.43982	2.63117	1.00612	1.08167	6.8226	8.60853	10.014	6.99743	7.93646	9.50113	15.6039	2
Ca2	6	1.51261	2.01699	2.00871	0.664317	1.96945	1.9374	1.08018	1.17689	7.02701	8.47251	11.6933	7.10245	6.54582	13.2974	13.6143	2
Aldh2	5	0.950632	1.0253	1.45683	0.591252	1.62452	1.75295	0.507357	0.303029	9.33878	10.4011	12.5566	7.07536	9.50102	8.81699	14.3581	2
Tln1	5	2.10504	2.16423	2.34745	1.49407	4.51512	4.00944	2.45011	2.28963	5.02802	6.66265	9.00406	4.13889	9.21234	12.5035	14.3075	2
Pipox	5	0.848262	1.03374	1.39996	0.438973	1.09193	0.984738	0.376849	0.339802	5.94248	13.7531	11.1728	10.3317	9.69345	14.278	15.2315	2
Sdha	5	1.78079	1.72915	1.95469	0.989165	3.11508	3.24892	1.00128	0.930101	6.68852	7.50014	10.3318	7.09965	7.21591	9.15013	16.6179	2
Calb1	5	1.59029	1.84472	2.2399	1.14211	1.79077	2.11083	0.907516	1.14212	4.61469	5.63719	8.2357	4.90235	9.97769	10.252	12.4973	2
Tkfc	5	0.731223	0.814934	1.32398	0.429832	0.859184	0.999068	0.393837	0.300617	5.50056	10.1254	8.95808	7.99639	8.17688	15.2484	17.9303	2
Psme2	5	1.60047	1.55081	2.15732	0.843445	1.91296	2.43843	1.0843	1.05026	6.39954	8.47919	9.54794	6.71045	7.93554	12.1676	14.7845	2
Gas2	5	2.03138	1.88928	2.92369	0.933659	1.97348	2.17036	0.994226	1.19828	4.52707	7.50683	7.38127	6.26218	9.65221	15.2042	14.5504	2
Vars1	5	1.90279	2.12588	4.75396	0.974079	4.4743	4.10828	2.23956	2.21283	3.66433	6.26814	6.64751	4.57252	9.17673	12.0521	14.1114	2
Dao	5	1.70411	1.70418	1.2921	0.691382	1.53806	1.65768	0.520547	0.624651	7.5369	14.1336	13.4458	9.51376	9.72058	12.403	13.1357	2
Psmd1	5	2.7193	2.52763	2.96426	1.24263	3.91548	3.98455	1.64077	1.75164	4.72296	7.31792	7.02658	6.07728	7.6672	10.9175	14.0674	2
Lonp1	5	2.05348	1.62218	2.97166	1.37238	3.90935	3.56462	1.17829	1.47135	7.39476	7.08702	11.8108	6.67549	5.8383	7.06972	18.5418	2
Pah	5	1.40948	1.50245	1.92346	0.770168	1.36658	1.43912	0.583812	0.934862	6.85915	10.2876	11.3946	7.59646	7.65703	10.256	13.5543	2
Sucla2	5	2.01553	1.82274	2.09501	1.31259	3.83067	3.88775	1.28272	1.31875	6.3524	9.20429	10.0431	5.7862	5.73143	8.73337	16.0538	2
Xylb	5	1.38867	1.36368	3.92485	0.680914	1.13254	1.42236	0.741138	0.870888	5.76037	13.4867	9.01255	10.3696	8.73104	14.4557	13.8478	2
Ndufv1	5	1.91007	1.52254	1.54112	1.53084	3.07342	3.25409	2.1461	1.81217	5.60368	7.96901	9.97882	6.22365	7.48401	11.3705	15.0043	2
Keg1	5	2.27288	1.40333	1.99073	0.69648	2.35829	2.59208	2.39127	2.19254	5.31357	7.08047	7.21203	6.42356	11.1682	9.24329	12.6283	2
Atp6v1b2	5	3.74172	3.13133	2.28694	1.61091	4.41752	5.22607	2.00301	1.96368	4.2522	5.88102	6.41271	4.97041	8.32936	12.4906	13.9846	2
Entpd5	4	1.64466	1.79411	2.62871	0.801396	1.68912	1.73852	0.580788	0.819093	6.22036	9.64193	7.77006	7.12415	9.7263	14.0773	15.523	2
Hars1	4	1.85458	1.70509	1.96775	0.64254	2.92683	4.00544	1.28115	1.50252	5.2738	8.5037	8.57168	7.17803	8.04728	13.1292	14.036	2
Taldo1	4	1.31609	1.1747	1.09411	0.488991	1.96842	2.49886	1.08856	1.10868	5.74393	8.49891	9.25782	7.36644	7.28472	17.0587	13.4191	2
Macroh2a1	4	2.31914	2.6077	2.39466	1.34373	2.94843	3.20635	1.33918	1.47388	5.98779	6.97942	10.4002	5.44354	9.41369	12.5714	10.8937	2
Adh1	4	1.21001	1.203	1.37332	0.470519	1.61151	1.92204	0.948278	0.85459	4.5432	10.7541	7.57792	6.51045	9.95653	12.5514	19.1537	2
Myh10	4	1.61578	1.46043	1.31385	0.675146	3.55207	3.50994	2.01786	2.17266	3.88186	6.47748	7.35323	4.61056	9.36572	14.1233	15.8611	2
Hadh	4	0.773923	0.828766	1.19079	0.643046	0.946428	0.951671	0.664618	0.574759	7.39731	10.1251	13.3018	7.43515	8.59812	13.4949	14.2244	2
Gpd1l	4	1.95639	1.49583	1.2702	0.744293	3.32674	3.21484	1.14899	1.24511	6.22332	8.00918	8.66223	8.22221	7.47733	11.3172	16.0858	2
Eif3c	4	2.12505	1.86806	1.96253	0.948462	3.30246	3.77448	2.21688	2.08644	3.32393	7.05553	6.36086	4.22011	10.6447	11.4189	15.8817	2
Naa15	4	1.42444	1.39155	2.19165	0.722917	3.09045	3.11183	1.60335	1.40701	3.89263	7.63353	8.24113	5.74569	8.0288	15.8124	15.4693	2
Ephx2	4	2.21859	2.30881	2.5612	0.756766	2.77977	3.09642	1.24597	1.45078	5.10636	10.6313	8.48302	9.26333	8.42515	15.6304	13.4889	2
Eci1	4	1.05512	1.43516	1.57846	0.696929	1.38073	1.53409	0.658558	0.52478	6.58505	7.74346	10.3107	6.24858	7.37419	9.48686	16.4906	2
Paics	4	1.30067	1.32942	3.09805	0.718094	2.51133	3.05348	1.15468	1.31517	5.57015	8.49092	8.60322	7.04982	7.52892	10.3043	15.6031	2
Anxa5	4	2.56949	2.30289	3.59	0.667483	2.29098	2.49561	1.09879	1.10563	7.09625	8.62399	11.9845	6.1526	7.11104	11.3228	12.6447	2
Epb41	4	1.04479	1.22939	1.25641	0.802587	2.09887	1.97321	1.13231	1.34249	3.52276	4.41461	5.22622	3.98171	11.2471	17.6156	18.1424	2
Aldh7a1	4	1.53779	1.44711	1.24557	0.571068	1.80113	1.91045	0.839947	0.800129	6.30935	8.63749	11.1049	7.01504	7.29283	11.0668	15.3048	2
Aldh8a1	4	1.29347	1.40679	1.27565	0.602952	1.08086	1.47361	0.514107	0.57825	5.89285	10.1318	9.91288	7.3792	7.27483	15.8977	15.2051	2
Pecr	4	1.3276	1.24631	1.64683	0.506644	1.68661	1.61764	0.649684	0.568932	7.12579	10.206	8.26655	8.32252	11.0371	8.57681	14.5399	2
Dld	4	1.8209	2.31258	2.01027	1.10981	2.97528	3.47879	1.25415	1.20789	7.99458	6.91173	9.72093	7.71148	6.84266	8.12514	17.2927	2
Ndrg1	4	2.30883	2.00472	3.23129	0.74774	2.56369	2.97346	1.37644	1.42233	5.70034	9.84787	10.3017	5.47665	7.10295	10.0185	12.9975	2
Acss2	4	2.0617	1.9731	2.48811	1.08422	2.26469	2.75625	1.25138	1.22293	4.01046	6.47895	6.83277	4.8906	9.56328	14.2051	14.9965	2
Acy3	4	1.28514	1.3822	1.67424	0.614898	1.48426	1.23214	0.723189	1.10844	3.36612	9.23766	6.36832	6.33216	9.52033	15.9368	16.6186	2
Eml2	4	1.84794	2.00748	3.40784	0.801185	2.6876	3.57273	1.7327	1.88907	5.14771	7.03477	8.54932	5.13441	8.93958	12.3654	12.6173	2
Ddx39b	4	2.1772	2.09733	2.91889	1.09254	3.43605	3.7517	1.87449	1.54378	6.03934	8.48679	8.19078	6.55345	7.92236	10.0165	13.9081	2
Acad9	4	1.7513	1.62767	3.99126	1.34929	2.69377	3.20302	1.40866	1.15578	5.22043	7.86574	7.97235	4.89721	7.21937	9.37753	18.2681	2
Dglucy	3	0.817511	0.842349	0.83886	0.523211	0.926224	1.04058	0.403379	0.432942	7.72737	7.47761	7.0631	9.73088	7.77271	16.5246	16.9075	2
Snd1	3	2.62558	2.63962	4.1423	1.41473	3.33008	4.04973	1.82573	1.64783	5.17425	8.05366	7.43562	6.22184	11.2743	10.818	9.8033	2
Gstm1	3	1.54696	1.42446	2.44495	0.77419	1.66147	1.9702	0.864893	0.734287	5.54944	8.44349	8.21906	6.99802	7.21666	14.8859	18.9366	2
Amacr	3	1.17041	1.35044	1.36544	0.567203	1.34833	1.50759	0.646082	0.656238	4.98488	13.0289	8.36567	7.87957	8.57448	10.6358	21.8819	2
NARS1	3	2.70557	2.42144	4.09438	1.07843	4.26745	5.038	2.22815	2.21098	3.18087	6.25497	5.76999	4.52363	8.81692	11.2675	14.8023	2
Eif4a1	3	2.33666	2.07131	1.84944	0.702497	2.70693	3.24727	0.910729	0.908501	5.4905	8.94989	8.5027	6.80813	7.27336	10.842	16.2675	2
Aldh9a1	3	1.54843	1.67218	2.06594	0.754561	1.59479	1.75683	0.726322	0.795942	5.07292	9.00065	8.34629	6.38359	7.09662	13.1479	15.7372	2
Slc27a2	3	1.80788	1.90502	2.03801	1.04208	2.45446	2.37794	1.27583	1.29742	5.11457	8.17261	8.62744	10.2424	7.83764	16.3073	16.0549	2
Acnat1	3	1.80098	2.11434	2.15556	0.942313	1.91937	2.125	1.00803	1.01619	7.61981	13.4497	11.8798	7.50464	9.03494	12.5865	11.8398	2
Serpina3k	3	1.39691	2.64936	1.86705	0.769483	1.87813	1.42731	0.66691	0.685582	4.5818	7.52522	9.56521	6.28155	6.8398	7.29096	19.3605	2
Copg1	3	1.80258	1.7704	1.82746	0.78193	2.2177	2.65415	1.23549	1.38465	3.61081	7.84001	6.68303	4.99809	10.3619	11.8539	18.4211	2
Arcn1	3	1.39299	1.32053	1.69011	0.407207	2.30781	2.38557	1.00884	1.07706	5.135	7.9948	8.93474	6.89866	8.15986	15.6235	14.399	2
Uap1l1	3	1.25482	1.43243	4.32355	0.684985	1.60294	2.00179	0.880558	0.840066	5.76342	9.3336	9.69213	6.70162	7.63889	9.47183	15.009	2
Eps8l2	3	1.67695	1.70564	0.904186	0.705026	1.73203	1.68386	0.670891	0.893537	6.70559	6.88262	9.29258	6.82041	7.91386	11.8336	19.4603	2
Ndufs2	3	1.14059	1.05799	1.69119	0.924491	2.75033	2.93649	0.8199	1.12728	4.27829	7.06122	7.32694	4.07819	8.49235	10.174	19.28	2
Suclg1	3	2.38079	2.42749	2.94339	1.37412	2.82873	3.17688	1.33841	0.958231	6.14907	8.96966	12.1071	7.63061	7.6964	8.32261	14.3283	2
Rars1	3	2.82529	2.68955	3.55582	0.989858	3.64374	4.49888	1.68716	1.568	3.31481	5.88341	5.83215	4.90885	9.11887	12.6822	14.5576	2
Uqcrc1	3	2.23988	1.99974	3.57068	1.75553	3.22556	3.15297	0.883661	1.07977	9.81261	8.81879	9.11113	6.03751	4.52267	9.84668	16.0936	2
Sugct	3	1.68281	1.36468	2.53035	0.391193	1.58874	1.87953	1.05416	0.769686	6.76605	12.5952	10.9291	6.21381	7.22162	10.8554	15.1136	2
Ap1g1	3	3.53301	2.95205	2.42829	1.41766	4.33529	4.3322	1.96867	2.25068	3.553	6.63448	6.60172	5.33519	6.25194	10.5704	14.272	2
Eif3e	3	1.49471	1.64614	4.60743	0.661966	2.22047	2.56459	1.16921	1.23458	3.53952	6.20611	6.29109	4.33054	9.75567	11.0216	18.0524	2
Blmh	3	1.79372	1.62436	1.37794	0.750624	2.49615	2.88562	0.898724	1.03433	6.03759	10.0394	10.0848	7.95567	6.96969	16.2797	11.7034	2
Cmbl	3	1.61552	1.49663	1.67317	0.819448	1.60027	1.66983	0.812818	0.901933	6.95134	10.9699	10.5293	9.43814	7.02254	14.48	13.279	2
Prkcd	3	1.91319	2.16768	4.40063	0.919894	3.55676	3.52494	1.83565	1.76971	3.92428	5.71077	6.09988	4.26075	8.92585	9.28948	15.0137	2
Pgd	3	2.11658	1.93543	2.12886	0.798782	2.61066	3.20228	0.951278	1.44829	5.24199	6.57514	7.85519	6.31337	9.58249	11.3125	13.8372	2
Eci3	2	0.679562	0.682421	0.907303	0.427079	1.20836	0.963328	0.524175	0.650817	8.57603	11.4129	12.3616	11.7264	12.8537	8.90113	14.7451	2
Hp1bp3	2	2.09787	1.7293	1.78124	1.04046	3.46783	3.068	2.29761	1.87588	5.9568	6.45634	11.5226	5.15899	9.22594	11.5696	12.0026	2
Rpl11	2	1.21911	1.13059	1.6101	0.657103	1.53136	1.87866	0.749384	0.595197	6.03849	9.04276	10.5743	9.24856	6.67153	17.7214	13.8058	2
Arpc4	2	2.746	2.18072	1.58488	0.80599	4.305	5.29784	1.62937	1.28573	5.03627	6.85185	7.95317	6.06388	8.26686	8.6921	16.0766	2
Prodh2	2	1.02834	0.950431	1.87424	0.648531	1.0359	1.07445	0.488367	0.633214	6.59635	9.73062	12.9091	6.02505	8.4154	11.2036	13.0152	2
Lypla1	2	1.63942	1.8428	2.01333	1.53102	1.27779	1.91191	1.28422	1.0854	6.01653	9.1963	9.91757	7.11329	7.36715	16.5413	13.24	2
Ces1d	2	0.734963	1.24315	1.32547	0.490749	1.19725	1.13823	0.487835	0.512394	4.82869	8.31553	8.08414	9.41278	10.9624	19.0745	12.86	2
Rik_2200002D01Rik	2	0.237891	0.55191	0.094168	0.183569	0.189033	0.208508	0.2383	0	8.82809	15.5769	16.6448	9.53274	4.54457	10.5064	16.9814	2
Lta4h	2	1.72761	1.37872	1.83853	0.633063	2.807	2.80061	1.04268	1.21616	4.98018	6.89777	8.48502	7.8605	7.68821	14.3247	14.94	2
Prodh	2	0.712249	0.734449	1.37432	0.447259	1.25971	1.41391	0.261473	0.221564	7.16735	10.6789	11.1028	7.16598	7.39462	9.52075	17.7992	2
Pds5b	2	2.46363	1.82333	3.29966	1.30301	2.87295	2.99818	1.5976	1.95423	3.87194	6.17753	5.79022	4.39766	10.5335	10.9585	14.3442	2
Rack1	2	1.0473	1.25963	5.33314	0.62196	2.31227	2.1699	1.1812	1.03541	4.70975	7.53462	9.91598	7.56836	6.82935	11.6885	13.6631	2
Usp24	2	3.11649	2.92642	5.50253	1.01187	3.70554	4.56664	2.7179	3.09164	3.48688	4.89001	5.28489	4.23482	9.04559	8.76721	16.1445	2
Tpt1	2	1.8816	1.21472	1.40498	1.02639	1.97572	2.03439	0.989289	0.736474	6.9314	11.3241	11.3968	8.6586	6.65754	10.0209	11.4353	2
Actr2	2	2.44444	1.86168	2.42674	0.958242	4.89489	5.15296	2.68162	2.43359	3.81442	6.8558	7.05433	4.65118	8.06559	12.3206	14.186	2
Gstk1	2	1.57389	1.89627	2.65338	1.27535	2.38871	2.38724	1.4596	1.7454	5.96863	14.3358	8.01848	11.7616	10.0731	10.6776	9.27633	2
Rpl10a	2	1.00429	0.998194	1.04698	0.59848	1.50411	2.12456	1.02303	0.999735	4.73761	9.47182	9.13886	7.22597	8.38397	16.8533	14.7784	2
FAM120A	2	2.03347	2.06913	1.92524	0.738503	3.30835	3.73758	1.79758	1.94865	3.98293	7.88068	7.86118	5.64868	8.78461	11.0843	16.3241	2
Capn1	2	1.81081	1.9385	2.5023	1.25751	2.84154	2.34428	0.766728	1.43113	4.36036	5.81597	6.80301	4.7953	8.77862	12.6017	15.0814	2
Hykk	2	1.53754	1.5549	2.66	0.95376	1.98743	2.06017	1.07866	1.02403	3.56795	9.86372	7.43444	6.18759	8.58496	16.3882	15.6661	2
Mcur1	2	1.28289	1.19693	1.28353	0.609538	1.48938	2.00926	0.578509	0.522332	6.87979	10.2919	10.2942	7.03901	9.40055	9.95386	16.4528	2
Ndufs8	2	2.03876	2.08775	2.45708	1.7586	3.49568	3.97092	2.06597	1.71111	5.21596	6.92489	8.26022	5.43299	9.45815	9.78844	14.4036	2
Pitrm1	2	2.18821	2.1477	2.53439	1.63514	4.31933	4.15091	1.35682	1.45369	5.33216	7.26944	9.98122	6.94807	7.31128	8.83794	15.4285	2
Pcbp1	2	1.55655	1.65168	2.12516	0.541852	3.50992	4.02686	2.55744	2.4304	4.42462	8.98122	7.908	5.74761	8.65789	12.8034	15.4617	2
Acadsb	2	1.88133	1.85979	1.61142	0.881102	2.36374	2.80165	0.872948	1.03628	7.26928	10.4947	12.378	6.85943	6.08159	8.05319	16.6551	2
Aars1	2	2.3066	2.45757	2.56795	0.861162	4.09912	5.55148	2.1244	1.84785	4.40761	6.24739	6.49609	5.21316	9.63956	8.97639	14.619	2
Uqcrc2	2	3.75681	2.66937	1.42655	1.18437	5.70857	3.77847	2.5071	2.23952	7.08184	7.56052	8.2241	4.39848	7.04101	9.68059	16.1995	2
Gfpt1	2	2.17958	2.37003	6.94282	0.979957	2.99103	2.94275	1.37564	1.37017	3.92944	5.61308	7.01745	5.8708	7.61985	12.2451	15.292	2
Abce1	2	1.62913	1.32851	1.74773	0.570981	3.21782	3.03634	1.52789	1.44204	5.00145	7.74615	7.98175	6.11781	8.5528	12.2645	15.089	2
Dnajc13	2	1.64104	1.62002	2.84158	0.614254	3.14456	3.00788	1.30788	1.09617	4.10287	6.6696	6.30405	5.66815	10.1912	10.0446	18.3559	2
Akr1c19	2	0.5057	0.653899	0.761746	0.510124	0.572569	0.594208	0.252697	0.214973	6.61857	16.6829	9.62392	6.19521	7.18671	17.0497	15.8778	2
Psmd13	2	2.99748	2.72371	3.13058	0.858697	3.49078	3.85534	1.24439	1.24339	5.66445	7.35034	8.01723	7.27829	7.89146	10.0131	14.1453	2
Nek7	2	2.56548	1.96161	5.15622	0.852179	2.57611	3.22693	1.10698	1.55797	4.77327	7.53564	7.7244	6.0279	8.5593	10.7733	15.0534	2
Cd2ap	2	2.12307	2.8824	3.53941	0.792703	3.80355	3.86022	1.81224	2.05471	4.07836	4.77146	5.84031	4.32335	10.2635	14.8097	17.6416	2
Aldoart2	1	3.98571	3.10465	1.64201	1.09712	4.31159	4.82308	1.92364	1.58584	4.74341	7.32498	6.48657	4.77585	9.73013	9.91358	14.4471	2
Ccdc22	1	1.99161	2.55315	4.12273	1.09944	3.02018	3.57393	1.87735	1.40833	7.07212	8.30409	8.80401	5.66896	8.06636	10.8973	13.2691	2
Dync1i2	1	0.982208	0	0	0.269254	2.73235	3.41661	0.934534	0.988812	4.55509	9.03843	10.8809	4.8227	7.35818	18.7708	17.0747	2
Gstm2	1	0.465103	0.343971	0.256618	0	0.667415	1.14414	0.218161	0.406345	5.16329	9.18078	9.42624	7.00171	7.6281	18.4233	19.5399	2
Ecpas	1	1.33267	0.960844	1.4897	0.574538	2.891	3.93693	2.06849	1.9016	3.92393	6.65094	5.73592	4.98777	10.6554	13.9346	16.7798	2
Hspa1b	1	1.67639	2.73014	3.84912	1.16664	2.88143	2.79777	1.84048	1.63368	5.80683	6.91743	9.02365	7.49385	7.72831	11.9497	14.1005	2
Pa2g4	1	2.06781	1.50915	1.40988	0.831815	2.51243	2.95567	0.844835	0.382777	6.18645	10.7396	11.6453	8.92883	6.99369	15.1912	11.1035	2
Tgfbrap1	1	2.46549	2.31719	3.89811	0.519841	5.12122	5.50071	2.35623	3.34423	3.6447	5.24863	6.3921	4.23764	10.0331	9.0856	13.1659	2
Ipo7	1	2.55564	2.78189	5.07985	1.36794	4.83454	5.55074	2.4674	2.55707	3.80788	7.31962	5.5709	4.59691	9.55117	7.81357	16.4886	2
Rnh1	1	1.20543	0.995349	0.829812	0.53693	2.25374	2.07412	0.507871	0.685981	4.6455	7.5472	9.17277	5.45498	7.68334	10.1581	17.6971	2
Hsd17b11	1	1.45729	1.74603	5.76761	0.846801	2.68839	2.44148	1.30325	1.21792	2.94758	7.68542	4.01004	6.11495	10.3736	9.09312	19.2536	2
Sri	1	1.55786	1.84993	2.11369	1.18646	2.57324	2.169	1.09927	0.958385	6.13332	8.54555	10.7429	7.57948	7.1559	10.2594	12.7554	2
Wwox	1	0.870391	0.936994	1.57681	0.707196	2.97592	3.22957	4.00821	3.72537	5.01326	8.15398	8.33176	5.48407	9.1958	11.4089	12.745	2
Trim25	1	0.467113	0.582534	0.925575	0.437554	1.22551	1.16897	1.20559	0.962343	4.27283	10.0367	9.03973	6.60716	9.81728	17.5112	15.8313	2
Pgm2	1	1.53728	1.34389	1.20609	0.50575	2.75092	2.94633	0.928276	1.04818	5.13583	7.48829	7.74924	6.70012	8.15589	13.7646	14.4216	2
Ech1	1	1.09865	1.05346	0.578826	0.286881	0.736891	0.751438	0.204802	0.25942	5.80013	11.6259	11.7719	7.88488	10.8675	17.9867	15.7949	2
Cops3	1	1.46945	1.18955	1.28737	0.561258	3.02244	2.54872	1.6977	1.20612	3.92041	6.48621	7.90867	5.89443	8.26909	13.1836	16.6584	2
Nipsnap1	1	1.67506	1.02951	1.31717	1.17061	3.48167	3.68672	0.787471	0.821489	5.98753	10.0063	11.0968	6.83391	8.71978	9.51027	17.0921	2
Atp5mf	1	2.28778	3.12245	1.38692	0.777808	1.59784	1.84959	0.578291	0.878927	6.2517	6.8179	5.5091	4.45293	4.53994	20.3698	27.7413	2
Mrps30	1	0.581365	0.868644	1.02266	0.545079	2.0795	3.15456	1.02697	0.553045	6.25943	8.66383	8.25186	5.79383	8.72181	10.9215	22.0663	2
Nup88	1	2.69665	2.42053	2.9772	1.40878	3.34265	3.49753	1.8165	2.21922	4.16146	5.46621	6.70417	5.0362	8.62013	11.0966	12.2657	2
Cope	1	0.873907	0	0.379252	0.690786	0.987349	0.985962	0.497312	0.410321	6.00932	10.9471	9.27869	7.6727	9.69065	17.9207	12.5312	2
Lactb2	1	2.36715	2.48774	1.21002	0.825575	2.52922	2.01246	0.72722	0.641206	6.65656	12.6141	12.1576	9.12768	7.04012	12.913	13.8851	2
Dhx9	1	2.25901	2.33237	3.32004	1.07907	3.50936	3.5355	1.68315	1.55791	3.4345	6.93156	7.50065	4.08531	9.10861	13.3673	16.0911	2
Myl6	1	0.445905	0.276787	0.993137	0.403546	0.887989	0.775974	0.555188	0.414921	7.29187	8.96163	12.7352	7.34552	6.10801	14.6215	12.3596	2
Cox5b	1	1.80043	1.88562	1.4508	0.813132	2.34683	2.38359	1.28031	0.713158	7.47361	7.45398	10.3836	7.12709	5.26748	8.93412	16.9287	2
Atp6v1g1	1	0.786162	0.788444	1.16043	0.68913	1.28313	0.904732	0.759896	0.727117	7.30688	10.4012	12.1298	9.25704	7.28655	14.318	12.2828	2
Atp6v1g3	1	2.99916	2.75721	1.50444	1.2781	2.71153	3.01955	0.592446	1.17031	5.58833	8.92557	10.4929	7.07008	7.71298	8.57506	14.4471	2
Ctnna1	1	1.54409	1.25193	1.58013	0.58622	3.31235	3.95374	1.71934	2.44517	3.71603	7.21391	8.44755	6.14501	6.05644	16.1391	15.2479	2
Tcof1	1	2.77073	3.19526	5.087	1.28099	2.90801	2.89677	2.27491	1.92705	4.3942	6.9553	10.1183	4.72855	7.63515	11.0626	15.621	2
Atp5pf	1	1.77786	1.59348	1.88454	0.705053	2.16301	2.26196	1.61128	0.839593	6.21889	10.9761	12.7783	6.5824	6.50985	13.1937	12.7166	2
Etfdh	1	2.67574	3.07994	2.74981	1.55827	3.29585	3.35955	1.3386	0.878354	5.37297	8.66808	9.32384	5.55779	6.93819	10.5658	14.072	2
Rhoc	1	1.30485	1.84469	1.15288	0.812514	3.66979	3.45776	1.24009	1.43923	4.25567	5.37897	6.93588	6.48316	9.06706	16.6376	15.5946	2
Sec31a	1	2.24345	1.55832	1.09564	0.362537	2.92506	3.47634	0.985582	1.13252	5.09841	8.25068	9.60103	7.58082	7.24526	14.9899	14.9598	2
Bphl	1	0.502934	0.41081	0.745402	0.290939	0.898312	0.841656	0.0882484	0.155885	8.85715	10.0913	14.8845	9.43978	9.27851	12.4668	16.3827	2
Fkbp5	1	1.6558	1.41716	3.47944	0.647551	3.4336	4.30874	2.2541	1.66096	3.95596	7.99043	7.3381	5.55801	9.87948	8.76111	16.9175	2
Fbxo22	1	2.31423	1.71979	4.01996	1.34793	2.25393	2.9734	1.30221	2.10802	3.08963	5.8483	7.74568	5.72301	9.3552	11.9197	16.4982	2
Twf1	1	2.6382	2.27412	3.32379	0	4.58192	2.7111	1.56841	1.21595	3.66714	7.32653	10.2508	5.32996	9.09087	13.1097	13.7553	2
Tbl1x	1	2.45457	2.25811	0.90557	1.42359	3.92043	3.84756	1.51882	1.76392	4.26893	8.66002	11.1534	5.64666	6.69532	11.0366	14.689	2
Rpl9-ps6	1	2.01041	2.02582	1.35831	1.72723	3.78158	3.56851	1.56477	1.52154	4.06014	7.44022	12.0507	6.14162	6.92438	10.7513	14.0876	2
Afg1l	1	2.54907	2.33634	1.99261	0.884742	2.57859	3.27741	1.20637	1.3115	6.68863	11.1234	9.7173	6.82244	6.86391	9.34947	14.2844	2
Pmpcb	1	1.79127	1.24743	0	0.711453	5.31774	4.0625	1.29492	0.659992	5.31207	9.21792	10.0795	6.91449	8.18577	7.93313	18.5467	2
Eif3d	1	0.825604	0.495019	0.521676	0.264741	1.89153	2.02339	1.33209	1.04077	6.76819	8.87164	7.92612	6.73701	9.47019	13.5867	15.6303	2
Hint1	1	1.33998	1.67259	2.45468	0.615725	2.63187	2.78343	1.2053	0.905457	5.94661	9.47629	11.8465	6.66987	6.42569	14.8411	12.5442	2
Lbr	1	1.06386	2.97983	1.59426	0.966608	2.07443	3.3885	0.648561	2.05984	8.24004	7.25013	7.61511	10.4136	7.78802	12.0782	17.7475	2
Clpp	1	1.27109	1.13671	1.22996	1.34076	2.56738	1.98676	0.525924	1.22883	5.63543	7.87087	9.48599	6.50712	7.68766	11.438	13.2446	2
Gcdh	1	0.499284	0.749817	0.925673	0.479975	1.93426	2.21256	0.920902	0.908441	5.38041	7.02751	7.83874	5.32888	11.6648	11.8381	21.02	2
Nampt	1	1.98257	1.86613	1.29412	0.833654	1.97197	2.12277	0.489076	0.681946	6.79254	9.74187	10.8401	8.06234	6.89168	15.7471	13.0922	2
Scrn2	1	1.64667	2.04205	3.22555	0.540938	2.50214	3.40494	1.59801	1.55432	6.91927	7.71145	12.7615	6.05053	4.41624	16.5714	14.6126	2
Mtx2	1	2.27426	2.18723	2.25824	0.988314	1.95736	2.39354	1.01422	0.865198	5.09827	7.25877	6.96208	6.05954	11.4861	11.3709	12.5458	2
Peli3	1	4.39589	2.00695	2.25217	0.816862	2.63096	2.27685	2.15851	1.51179	14.1461	14.197	3.86302	3.30309	1.80435	9.94349	20.5505	2
Cyc1	1	2.81007	2.15187	2.76116	1.51956	2.03601	1.7489	0.672074	0.734366	8.78307	7.87824	15.3396	4.34748	4.0855	13.5115	17.5731	2
Serpina1b	1	2.00434	2.86416	3.33852	0.98645	1.92759	2.26241	0.896247	0.864206	4.39073	9.41412	10.3037	6.93776	5.86697	6.31669	17.5789	2
Vps52	1	1.26973	1.56595	2.15066	1.08913	4.73372	5.11681	3.10057	2.90737	3.6547	6.10226	7.33985	5.33238	9.78374	8.25923	14.8973	2
Acaa1a	1	2.29821	2.26528	2.3645	1.38005	2.88939	3.13005	1.35151	1.17246	6.43611	11.4058	11.4276	9.10382	8.65124	13.8015	10.7276	2
Osbpl3	1	1.1206	1.11946	1.1477	0.62864	0.69356	0.829149	0.641205	0.538722	4.16637	12.305	9.75319	6.34133	8.96784	17.7382	15.0262	2
Anks4b	1	5.85826e-05	9.01167e-05	0	0	0.3191	0	0.487999	0.733429	4.82676	8.59161	7.31442	5.50126	11.7662	17.334	18.9832	2
Casp3	1	2.61058	2.10566	2.80678	0.73054	3.91904	3.96946	1.98896	2.45784	4.35792	6.82747	6.58441	4.7337	9.66616	11.5938	15.495	2
Rps15a	1	1.48401	1.44556	0.719658	1.03961	1.70297	2.26597	0.720751	0.780331	5.1989	7.68405	9.0099	6.33112	8.0287	11.8966	14.8361	2
Fahd2	1	1.35008	1.35653	1.20389	0.899854	3.67866	3.26864	1.22539	0.58064	5.85241	9.39042	10.6869	6.96286	6.86789	8.64926	16.07	2
Susd2	1	0.834834	1.16049	0.650102	0.593774	1.20086	1.08812	0.362896	0.117757	6.41111	10.0176	13.2562	7.53779	8.34174	13.3115	10.9858	2
Sec23b	1	2.10063	2.36019	2.51094	1.21962	3.17756	2.71368	1.73461	2.16798	3.97618	8.02781	5.5796	5.08366	9.01382	10.1416	15.137	2
Smc1a	1	2.99618	2.20795	0.993884	0.365328	2.91351	2.20281	0.920717	0.606358	7.41812	9.56395	11.1106	6.40652	5.93196	15.1825	11.7529	2
Crat	1	1.1166	1.04408	3.39705	0.654529	1.56944	1.40802	0.605314	0.567217	5.94714	10.0664	11.1934	7.11487	8.43226	12.3568	15.7208	2
Man2c1	1	1.90294	2.14463	2.41621	0.605669	2.61319	2.35969	1.58616	1.58181	4.31369	6.94058	8.41063	6.15179	8.55127	11.0266	16.1766	2
Pmpca	1	1.95589	1.25845	2.9437	1.10393	3.04777	3.43107	1.11067	0.453257	4.75799	11.5959	8.6587	4.46889	8.31709	10.3831	16.2857	2
Serhl	1	1.06468	0.983281	3.10702	0.671153	1.68347	1.61426	0.968399	1.02662	12.4039	11.2854	9.3088	7.98322	7.73041	10.5618	15.0396	2
Cryab	1	1.58544	1.67462	3.94847	2.74489	1.80406	2.84032	1.51373	1.74483	3.36623	6.07121	8.87074	7.08168	7.1379	11.7859	14.0511	2
Amdhd2	1	1.30448	1.63557	1.66279	0.730289	2.49129	2.2165	0.929777	0.738408	4.03242	8.01117	7.89933	6.1785	10.1783	13.7204	19.4073	2
Lgmn	1	0.476415	0.363109	0.57691	0.43383	0.690363	0.634063	0.744214	0.47886	7.05958	8.25706	10.6662	8.23671	8.83745	10.9459	13.2726	2
Nccrp1	1	2.40089	2.89792	2.95517	1.67518	2.22149	3.35874	0.717323	1.51726	4.29972	5.04338	6.93536	5.88838	8.49716	5.6001	18.0497	2
Mep1a	1	0.364282	0.492877	0.637118	0.258195	0.60839	0.615723	0.309335	0.132466	6.54862	9.55372	11.0931	7.65017	9.99831	10.7107	14.6698	2
Nudt19	3	0.608037	0.709922	1.31955	0.453282	0.848895	0.784361	0.352081	0.285019	3.79335	15.7788	5.00136	7.69343	7.944	7.62417	29.346	3
Crot	2	0.359675	0.395457	0.882561	0.187909	1.0352	1.11798	0.843594	0.781574	4.94393	17.4462	7.69645	7.70981	8.75996	9.9021	26.15	3
Akr1c18	2	0.565807	0.736018	0.741608	0.307096	0.58491	0.775938	0.241803	0.255392	8.64429	15.3687	1.44983	6.34469	7.70025	4.68997	27.5893	3
Iah1	1	2.01606	5.66221	1.68089	1.10768	1.50586	3.55871	1.57954	2.06699	6.30805	8.4349	2.42114	2.9353	2.72688	3.44365	43.7577	3
Ces1f	1	0.372499	0.572819	0.709877	0.215656	0.503326	0.591599	0.471426	0.275252	4.4279	8.92754	2.01691	11.2607	9.56262	7.53243	35.4229	3
Acta1	29	2.385	1.92903	2.0556	0.931697	3.90757	4.17067	1.43093	1.38556	5.15359	7.70201	7.99259	6.30862	7.83402	14.7392	13.2554	4
Aldh1l1	18	2.07784	2.08163	3.09639	0.873773	2.5122	2.92918	1.0064	1.13155	6.55157	8.54232	10.4933	8.25001	6.44706	14.2462	11.684	4
Cobll1	13	2.41532	2.44177	2.87061	0.864487	3.18362	3.48487	2.13927	1.80855	3.25506	3.96408	4.51695	3.30992	13.1554	17.1086	15.3621	4
Hspa8	12	3.7305	2.98411	2.62876	1.15305	5.11595	5.50921	2.51036	2.48575	4.89513	9.12529	8.97898	6.66364	7.11884	14.3822	9.57784	4
Actn4	9	2.69431	2.30071	2.74069	1.06265	2.86482	3.65262	1.1277	1.4741	6.74863	8.35293	10.0772	7.46611	6.70177	10.3231	11.4126	4
Gpi	9	2.60623	2.0119	2.07852	0.841418	4.39872	4.31416	1.76251	1.3776	4.6976	8.07722	9.34792	7.1143	7.59553	16.1836	11.5225	4
Hsp90ab1	9	2.26157	1.7434	2.43952	0.78308	2.97982	3.12249	1.32426	1.30766	5.39632	8.45255	8.66945	8.03182	6.78524	12.6873	14.3757	4
Aldoart1	8	3.83912	2.83682	10.2223	1.35384	4.7791	4.86759	1.71118	1.38516	5.14613	7.78173	10.0593	6.25463	5.16108	11.9857	8.29561	4
Anxa6	8	1.77492	1.4016	1.82483	0.564509	2.99074	2.89641	1.79078	1.68764	6.5319	8.47621	10.0281	6.65995	8.11716	14.375	11.5115	4
Tkt	8	1.0417	1.1095	10.9048	0.48797	1.52527	1.88121	0.935924	0.735256	6.32943	7.87658	10.0916	6.55052	6.39445	15.913	9.29861	4
Rps3a	7	2.05949	1.59569	1.28814	1.04538	2.66067	2.64834	1.68835	1.73704	5.80413	8.19813	10.9962	8.38422	7.17877	13.5371	12.4426	4
Acox2	7	2.33871	2.73304	4.35859	1.04564	2.99885	3.01199	1.21957	1.40396	4.99096	9.48016	9.73371	6.66797	6.47597	12.0892	15.393	4
Rps9	7	4.45915	4.29846	2.43169	1.68317	4.41553	5.03258	1.31489	1.99206	5.07471	7.95437	9.03818	7.37204	5.65686	12.8053	10.2586	4
Lpp	7	2.38276	2.81892	3.28763	1.15563	3.15999	3.36829	2.26219	2.01213	2.79238	4.59294	4.4339	3.243	11.9008	20.0234	13.5138	4
Rps4x	7	2.77156	2.63606	2.68504	1.48505	3.18647	3.43292	1.22341	1.13252	5.18764	7.98626	10.843	7.22626	6.74575	13.2567	12.2628	4
Pkm	6	4.29566	3.07182	3.21205	1.33641	5.42304	6.6517	2.00065	1.71604	5.16694	7.16647	9.5141	5.84231	5.28612	12.2829	10.3167	4
Ncl	6	3.03814	2.46426	1.49636	1.28086	5.86288	5.23804	3.75112	3.56303	5.61097	7.81469	8.59663	5.10312	7.87909	19.3999	7.53147	4
Rpl3	6	4.54878	3.97425	2.19043	1.83584	3.582	4.14009	2.23295	3.08876	5.77777	7.43547	11.1564	6.83284	5.59435	10.6687	10.1276	4
Cct4	6	3.99222	3.41997	3.15155	1.20722	4.00227	4.61639	1.65522	1.38883	5.32824	8.91769	9.81083	7.13524	5.50785	12.1143	11.8771	4
Vcl	6	2.45883	2.48932	5.83684	0.848446	3.71339	3.87905	2.17824	2.17876	4.53489	6.92648	7.53626	5.07917	7.21583	13.8284	12.6703	4
Hnrnpa2b1	6	3.85759	2.90506	2.58922	1.73193	4.7034	5.00362	2.0614	2.10588	5.68554	7.47212	9.27379	5.72382	7.48525	12.6341	9.9971	4
Hnrnpa3	6	3.30158	2.52209	1.86992	1.56351	4.44976	4.8729	2.46353	1.90373	4.5401	7.3042	8.62507	5.13617	6.40445	17.2606	11.0813	4
Arpc3	5	2.57286	2.10555	1.66381	1.18769	4.30624	4.72609	2.47222	2.0836	5.0155	7.21603	7.77693	6.90063	7.3729	13.8995	11.7538	4
Hspa4	5	3.24262	2.80264	5.98643	1.17879	3.88171	4.47253	1.90474	1.78633	5.03975	8.19779	9.47367	6.39833	5.71883	17.2677	9.75908	4
Lasp1	5	2.44054	2.47086	4.27299	1.06541	4.56221	5.21079	3.91179	3.61512	3.57736	5.05935	5.16693	4.65368	8.6526	21.1548	9.6433	4
Zyx	5	3.68796	3.58546	2.24677	1.15813	4.74217	4.78729	3.16609	3.02339	2.21764	2.96625	3.31506	2.38059	12.0924	17.7748	15.1181	4
Flnb	4	4.22214	4.43689	3.63823	1.39998	5.15905	5.34142	2.66095	2.60887	4.14646	7.35392	7.78417	6.20706	6.36624	16.7971	9.2261	4
Actb	4	2.61685	2.31816	2.34943	1.2651	3.93268	4.54977	1.64646	1.56155	5.02354	7.93014	8.25303	5.52294	8.24809	15.4451	11.8058	4
Ugp2	4	2.97408	2.90725	3.95757	1.48045	3.26264	3.78443	1.69943	1.87602	5.63443	8.70064	8.85415	8.27839	5.71444	18.6901	9.15994	4
Rps5	4	2.27776	2.36433	2.57867	1.08514	2.74742	3.1546	1.59877	1.66219	5.94224	8.85208	8.71733	7.62261	7.29604	12.2185	14.0608	4
Npepps	4	2.32131	2.0142	1.94614	0.811166	7.41634	8.24521	4.30721	4.28311	2.42579	5.76916	5.9783	4.06543	7.47548	15.292	11.0259	4
Arpc2	4	3.30338	2.74735	4.72536	1.43228	4.26398	4.72867	2.00282	1.69573	5.72351	7.38613	8.80682	6.71803	6.12239	10.9723	11.2775	4
Wdr1	4	2.28774	1.87732	3.59128	0.831052	3.64935	3.90552	1.85965	1.53969	5.02573	7.81599	8.8125	6.10409	6.76082	13.464	12.8962	4
Hao2	4	2.80371	3.54555	4.36767	2.80764	2.64779	3.1188	2.36934	2.25831	6.3092	10.0768	10.1725	8.45707	7.93832	10.3426	9.55989	4
Cct6a	4	4.22511	4.50018	2.02411	1.08058	3.25293	4.26314	1.59373	2.15825	5.26316	9.24209	9.286	6.90394	6.02653	14.9303	10.098	4
Pitpna	3	4.16292	3.25893	9.86205	1.48987	5.69053	6.08121	2.84355	3.38631	4.31901	6.54594	6.94482	5.14762	5.07019	14.6536	7.45052	4
Tcp1	3	2.69514	2.18579	3.75932	1.15957	4.40448	4.23319	2.27094	2.25726	4.83701	8.49923	8.95218	6.87144	5.3704	13.5641	12.2108	4
P4hb	3	3.4025	3.87453	4.25024	2.07191	3.53205	4.10818	1.84137	1.84394	5.46513	7.95627	9.23556	7.27241	5.63494	16.9432	8.68547	4
Eif5	3	1.94311	1.43534	1.23329	0.507257	5.56721	5.44406	5.12424	4.59936	3.81413	8.06071	7.53964	4.5656	8.65678	15.7437	11.4155	4
Psmd6	3	1.51593	1.37648	2.81378	0.864881	2.21872	2.40869	1.18192	1.24138	4.90482	8.32783	9.31558	7.39064	6.31266	12.4608	14.0829	4
Nme1	3	2.50806	2.15147	4.75662	0.999366	2.61053	2.36749	1.11404	1.57975	5.7293	8.48971	9.83112	7.94336	6.71751	18.9919	9.30781	4
Rap1b	3	3.57114	3.75795	3.62402	1.88027	5.19704	5.88318	2.44157	2.06092	3.73979	5.21857	6.31571	6.66458	6.9138	19.1054	11.301	4
Hnrnpu	3	2.27	2.25358	2.56872	0.982174	3.26418	3.3965	1.49251	1.29064	5.39538	7.8996	10.4751	6.43767	7.21779	16.0831	10.8191	4
Pdcd6ip	3	2.29934	1.87966	2.86834	0.805463	3.25218	3.05408	1.64562	1.71907	5.24244	9.54722	9.74121	6.80708	6.41564	13.3543	13.2509	4
Pfn1	3	3.53856	3.01195	3.90429	1.35074	2.7956	3.81016	2.00519	1.80271	6.03942	6.99189	7.95266	6.97267	7.08447	15.8484	9.38957	4
Impa1	3	3.3036	2.71956	2.68197	1.25327	3.96112	3.81936	2.36527	2.63254	7.3044	8.29105	8.97108	7.65533	6.74785	9.64169	10.0209	4
Arhgdia	3	2.68508	1.84742	2.56571	1.38171	3.45203	5.87846	2.11621	3.03052	5.17501	8.49139	8.3137	6.85652	5.61219	13.7743	8.7355	4
Rps14	3	2.86774	2.64894	2.09896	1.95818	3.33039	3.34679	1.33042	1.6899	7.46472	9.26082	9.09987	7.34875	7.42733	14.8015	8.42421	4
Vcp	3	3.3899	2.36377	2.09143	0.79286	4.32137	4.64999	1.66701	2.35384	5.64189	9.27342	10.0328	6.78002	5.99715	12.1957	11.1406	4
Sult1c2	3	2.39959	2.53221	3.60629	0.86865	2.64406	2.68698	0.959385	1.38124	4.77617	9.71575	6.58615	8.83066	8.42368	13.6097	10.2902	4
Ran	3	3.56286	3.05783	2.11825	0.972983	3.94018	4.12118	1.62942	1.52355	5.13567	7.07915	8.53137	6.42586	6.08318	13.3774	12.1641	4
Dpp3	3	4.16363	3.27088	3.60719	0.941021	4.70614	4.63833	2.31191	1.94616	4.28182	6.84026	7.60802	5.51071	7.49799	16.3197	10.9036	4
Etf1	3	2.88416	2.726	4.58079	1.03812	3.52259	3.80678	2.29458	2.23003	5.00694	7.62508	8.25251	6.63445	6.59106	14.557	10.8359	4
Farsb	3	2.57841	2.15629	2.70145	1.00636	2.85102	3.29526	1.07284	1.25674	5.29126	7.35369	8.37518	7.5606	6.72944	17.2127	12.2012	4
Ndufa8	2	3.41289	2.54495	5.00618	1.73837	3.67903	3.53874	1.39937	1.74262	4.94929	6.33605	9.20447	5.54719	7.66267	14.77	7.7095	4
Tars1	2	1.54455	1.58097	2.04217	0.691799	4.08836	3.98106	1.7236	1.70898	4.50936	8.26724	8.46738	6.73816	8.53234	16.119	12.9751	4
Eif3b	2	2.95191	2.92394	3.95761	1.12398	3.64772	3.9566	1.86799	2.49063	5.38939	9.01355	8.90316	8.25858	5.95633	11.9364	11.1962	4
St13	2	3.16803	2.66609	3.65746	0.997481	2.9812	3.50019	1.55316	1.11119	4.94567	10.2147	11.4083	5.99834	6.97416	15.5369	10.3513	4
Coro1b	2	1.63365	1.32968	6.61421	0.861013	3.61259	3.56758	1.77081	1.81208	4.27854	7.10421	8.08763	4.78603	6.63858	16.7146	12.8068	4
Psmd3	2	2.83214	2.78515	2.34853	1.201	3.99778	4.55559	1.76378	3.1778	4.42488	7.36473	7.29133	5.18181	6.52676	14.2111	11.7809	4
Anxa7	2	6.38314	2.46084	1.51114	1.09622	3.06107	4.18858	1.0981	0.874905	6.02739	9.32521	9.4482	7.31747	7.62391	9.73365	11.5911	4
Gars1	2	1.95026	3.56226	2.92718	0.667158	3.23123	3.23776	1.32414	1.27136	5.9908	8.86655	9.9797	6.74137	5.57268	15.5884	9.37361	4
Sfn	2	4.68051	3.79849	2.25029	1.65248	5.46636	6.25043	1.8591	2.30871	3.6096	5.98237	5.38648	14.3201	6.74713	14.0201	7.87104	4
Rplp0	2	3.56909	3.99735	2.48106	0.972591	2.932	3.34688	1.0684	0.916058	6.19234	9.74435	9.22187	7.57882	5.87807	11.3773	12.2877	4
Anxa1	2	3.15498	2.69842	6.66698	1.23673	2.33537	5.90233	1.66828	1.73757	3.03641	4.78101	4.92438	17.6537	10.9453	6.99833	10.8021	4
Rps27	2	3.30122	3.08965	2.32839	3.24509	4.09482	5.08871	1.65993	1.99329	5.47794	7.49092	7.06776	6.61138	6.8712	13.7395	9.58715	4
Gpd2	2	3.73813	2.76593	7.04777	1.44502	3.90488	4.06824	1.32223	1.15462	6.40698	7.1273	8.51698	7.04433	3.94882	18.0037	10.625	4
Anxa11	2	2.04206	2.57662	3.55341	2.00508	2.83986	2.68953	1.72969	1.9862	6.2678	8.19839	9.70956	6.46464	6.51503	13.8612	13.0756	4
Eif4h	2	2.70876	2.2894	2.24651	1.52297	6.64725	8.40092	5.05608	4.29118	3.76918	7.43476	7.77232	4.28366	6.85005	12.8895	10.8342	4
Pea15	2	2.13108	2.13533	2.42329	0.790978	7.56014	8.22247	6.85816	6.56454	3.37452	7.46365	7.54688	5.40307	6.59978	16.2178	7.33123	4
Uqcrh	2	3.43241	3.14379	6.85773	1.70749	3.6361	4.20635	2.28372	2.0609	5.46056	7.5232	8.08217	5.42823	5.44544	13.5622	9.19101	4
Actr3	2	4.01234	3.53213	3.3314	1.11151	4.58206	5.43093	2.15064	1.29873	4.8053	7.40925	8.58012	5.76871	6.11703	15.4153	11.1628	4
Pabpc6	2	3.20616	3.10797	2.78651	1.02325	3.76444	3.92016	1.56988	1.74457	4.97552	9.44879	11.0634	6.72266	5.50278	15.686	10.4547	4
Opa1	2	3.40733	2.65114	2.97005	1.31785	4.64971	3.53741	1.64552	2.14177	6.2582	8.48881	8.49863	7.45396	5.00191	18.2225	9.44376	4
Aspa	2	1.96284	2.229	5.72652	0.679639	2.39262	2.83511	0.893281	1.02734	5.66637	7.75886	9.93984	7.82922	7.14617	16.4243	12.0603	4
Kars1	2	3.00328	3.15584	4.15168	1.28024	3.07938	3.32598	1.25584	1.97317	5.55189	8.33235	9.07155	6.96551	6.40768	11.5875	10.523	4
Snx5	2	1.84034	1.64934	10.0484	0.703383	2.10835	2.49624	0.988622	0.734003	4.99189	8.57534	8.5305	7.0853	5.90616	17.1207	11.4335	4
Arpc1a	2	3.18849	2.49792	1.42843	1.04181	5.90153	6.21161	2.2868	1.4136	4.44754	7.41574	8.45323	6.14048	5.94862	16.7711	11.3686	4
Akr7a2	2	2.63768	3.26634	2.85384	1.35302	2.88273	3.54512	1.19737	1.15425	5.5673	8.91353	9.68497	7.4638	6.56763	11.9248	12.0352	4
Coasy	2	3.69795	4.08434	2.57361	1.30237	4.80439	4.91648	1.87726	2.21214	5.06557	8.58904	8.38857	5.68129	5.49696	13.3133	12.8695	4
Hnrnpc	2	4.62022	3.2488	4.22845	2.38272	5.08974	5.76603	2.08432	2.24986	4.66652	6.94022	7.41667	5.27926	6.45025	18.0635	8.22829	4
Xpnpep1	2	2.2384	3.54401	5.76976	1.46191	3.55424	3.07412	1.32603	1.68436	4.8415	10.3567	9.20072	7.34433	5.8704	15.9693	7.35132	4
Atp6v1c1	2	3.20644	2.35896	1.61308	1.47459	4.25081	4.40632	1.72525	1.67387	5.66381	8.87321	9.51574	7.25972	6.16428	12.4345	10.7172	4
Psmd12	2	2.32435	2.43199	2.12167	0.909403	3.30527	3.46853	1.53805	1.38425	5.78187	9.05955	9.25426	7.26146	6.80798	11.5556	13.795	4
Ddx1	2	2.93448	2.31735	2.99638	1.23094	2.98426	3.50008	1.40165	1.79056	5.52298	10.0658	10.6959	7.22633	6.30886	15.2416	10.5092	4
Scly	2	2.26955	2.60066	5.55419	1.10854	3.14111	3.53297	1.31393	1.98732	6.12489	7.48863	9.19774	7.02255	6.05491	11.7431	11.5968	4
Fxr1	2	2.89937	2.70279	3.92996	1.50151	3.77991	4.56109	2.07292	1.9136	5.13273	9.61617	8.91991	6.48539	6.0851	11.0145	12.3718	4
Rab1b	2	3.23013	2.95904	4.3796	1.42638	4.61467	5.55513	2.31387	2.12079	4.69477	6.23382	6.7864	6.34138	6.65429	15.5729	10.3587	4
Mvp	2	2.35381	2.44501	2.57046	1.45034	4.23336	4.68049	2.06147	2.41256	5.89419	8.46679	10.7865	7.26081	6.28624	10.0821	11.4826	4
Vps29	2	3.59687	4.03746	1.67098	1.41434	3.19851	3.94338	1.07317	1.44178	5.42666	9.71014	11.491	7.1195	6.0546	16.0628	9.68301	4
Gps1	1	2.60801	2.15826	2.43595	1.3487	4.40728	3.80235	1.22114	2.54226	4.4967	6.97635	6.64333	5.08765	6.95885	13.6409	13.9118	4
Fmo1	1	3.86523	3.50572	2.14195	1.2356	3.27431	3.63084	1.14853	1.29021	5.55148	7.62223	8.81908	8.85849	6.57654	16.1078	12.5746	4
Gstp1	1	2.81446	2.26356	2.89355	0.533659	3.95605	4.1964	1.66261	1.67651	5.91185	6.76091	7.94833	5.48888	7.07102	15.3594	11.7182	4
Lmnb1	1	2.86257	2.96469	6.05533	2.25468	4.26367	4.20273	2.91851	2.88118	4.45634	7.14538	8.50591	5.57777	6.31785	16.899	8.39643	4
Tbcb	1	1.37812	1.35486	0.3268	0.35718	7.29644	7.31085	5.40972	6.75832	2.71745	4.61886	6.84441	5.11292	8.40561	16.2087	11.1408	4
Khsrp	1	3.25901	3.10408	5.19059	1.33649	3.92175	4.03241	1.9213	1.43579	4.5719	8.23593	8.00327	5.48835	5.1836	13.8745	13.6051	4
Eif2s2	1	3.50425	4.13631	4.59693	2.06474	4.01779	4.72447	1.86506	1.83043	4.98438	9.26664	9.49631	6.35831	6.51918	13.4885	8.47833	4
Snx1	1	2.28112	1.85402	4.11245	1.26401	3.86951	4.03129	2.90635	2.90872	3.86974	6.7143	7.83163	4.59903	9.19463	16.0072	12.2453	4
Rpl38	1	3.41016	2.71137	2.47242	1.72724	3.12232	3.019	1.03403	1.45398	4.63834	7.66388	13.2785	7.354	4.84751	14.1051	10.8157	4
Cct5	1	3.1007	2.36288	5.69532	0.748221	2.92133	3.89734	1.72262	1.76319	4.25246	10.8071	11.2532	7.52667	5.21862	16.429	9.33296	4
Psma5	1	4.42602	2.81335	4.69237	1.54097	2.71243	5.24687	1.41131	2.67273	4.73455	8.26789	9.28042	8.05164	4.37365	14.2363	7.99986	4
Gpx4	1	1.65394	1.94294	3.31317	0.711556	3.50023	3.29863	1.14898	1.52065	4.60582	9.93671	8.7995	7.14825	6.79541	16.5798	10.056	4
Myl12b	1	2.75313	3.23776	3.79887	3.36954	3.30046	3.64815	3.28361	2.64294	5.49409	8.25375	8.6095	6.93824	7.22671	12.9495	9.25142	4
Hdlbp	1	1.07818	0.800711	1.17917	0.233472	3.44614	3.58831	3.55918	2.61882	4.91813	9.84382	9.42469	6.01582	8.67434	15.5995	14.6523	4
Dnaja1	1	2.25908	2.16476	3.49554	1.18141	4.97842	4.06995	2.2407	4.09996	6.16005	8.37043	8.67362	6.15536	5.73766	12.2255	7.79781	4
Acmsd	1	1.33484	1.60894	2.26408	0.787018	2.17394	2.50017	1.05121	1.30705	5.31458	9.0633	8.43485	8.31161	9.56166	14.4086	11.1301	4
Ppid	1	2.38874	1.78346	1.92703	0.762442	5.44421	6.01729	4.03427	4.3919	3.85451	6.63685	8.46443	8.11803	6.68959	16.3321	9.76393	4
Gmfb	1	2.32418	2.76561	8.49174	1.69714	2.40651	3.57596	1.558	1.57002	5.2337	7.95412	8.89304	6.78093	5.9306	15.0907	8.78844	4
Cyb5a	1	3.51257	3.656	5.71882	2.07279	4.16194	4.62822	1.80568	2.26166	3.8417	7.01141	4.48588	8.32907	8.31608	19.304	9.05564	4
Ndufc2	1	2.63187	2.85388	2.36501	1.09514	2.66836	2.94606	1.12561	1.31591	7.74087	7.79582	9.30561	7.42016	5.56184	13.1762	14.0555	4
Ate1	1	2.1878	1.75481	1.75813	4.26212	3.32785	2.87601	2.18353	3.15751	5.48495	7.50936	5.17316	6.79065	9.00512	14.9532	10.0889	4
Pnp	1	2.8744	2.8659	4.83131	1.50678	3.59343	3.31528	1.45394	1.13735	5.01243	9.36933	9.79951	6.5073	6.79216	12.8239	12.078	4
Acaa1b	1	2.9684	4.55426	11.5036	1.00441	5.72458	3.91167	0.92601	1.22929	5.42279	7.71777	11.1644	9.28437	6.97156	13.3335	7.41551	4
Npepl1	1	1.57097	4.10674	2.56295	1.15556	3.78288	2.18528	1.38033	2.11219	5.69204	6.87994	7.1125	6.64825	8.32744	13.6692	10.9286	4
Gnpda1	1	4.3872	3.70498	4.93639	0.905709	3.58538	5.10752	1.37064	1.8055	5.59927	8.10256	6.98438	6.66187	6.72009	12.0179	10.1447	4
Hnrnpl	1	2.79656	2.86018	1.85018	0.984146	4.38631	5.06977	1.9452	1.67002	5.10638	7.95917	9.43233	7.68125	6.00962	13.6447	10.4447	4
Cmas	1	4.29761	4.07839	1.93382	1.84044	8.10491	6.40451	1.65018	2.2993	3.81928	5.26446	6.5125	5.3953	5.62706	15.8021	11.0954	4
Trappc5	1	1.95804	1.9181	3.31411	1.24358	3.38705	3.75578	1.67321	2.09382	4.15658	7.54708	7.27537	7.21637	8.37791	14.0712	12.6662	4
Glod4	1	3.20318	3.50521	6.30403	1.77478	5.01135	5.50391	2.96948	2.77057	4.47085	6.5698	7.92802	5.25923	4.79043	17.1965	7.78173	4
Psmc3	1	1.52514	1.3728	2.02559	0.484891	3.82003	4.1388	3.24171	2.76891	2.45954	5.8463	6.36238	3.28938	9.86901	20.8324	12.2029	4
Pdxdc1	1	2.22191	2.10953	2.34267	0	2.91368	3.58704	1.79449	2.51731	4.40867	11.1522	9.31157	5.01962	7.82312	13.9286	12.1816	4
Hnrnpm	1	1.29614	1.67009	2.63298	0.790529	3.34166	2.88863	3.39043	3.21119	4.75462	7.31254	7.41445	4.59131	8.37328	18.8766	12.6089	4
Hmbs	1	3.03914	2.80806	3.07692	1.59423	2.39591	4.26668	0.842725	1.35401	8.23583	9.02156	9.83559	7.49472	6.70465	12.7413	9.26845	4
Clic1	1	2.29492	2.66321	6.44044	1.33946	2.3136	2.60525	1.04639	1.83494	4.90202	6.40825	7.46434	6.54356	6.4752	14.6528	11.7609	4
Grhpr	1	1.9793	1.97388	2.41256	0.884645	2.65865	2.97505	1.16013	1.21128	5.26519	7.72248	7.7092	6.4921	7.08846	17.0996	12.1105	4
Vps36	1	3.34079	5.21188	2.76724	0.993533	5.01149	5.61533	2.26839	1.39142	4.82731	6.70746	7.58239	4.00846	7.76762	17.429	9.73542	4
Rps6ka2	1	2.34146	2.43001	1.82343	0.88659	4.4854	6.01789	2.98488	3.11206	3.72158	5.0154	7.03502	6.20178	8.44235	17.8011	11.1757	4
Arl3	1	1.38304	1.66595	0.862944	0.777118	3.39565	2.42482	4.18285	4.79644	4.1898	5.97487	7.74624	3.06682	10.2075	16.3341	13.8623	4
Snrpd2	1	2.29457	2.13584	2.21627	0.96331	4.16011	4.38103	3.5433	3.21279	1.7324	2.886	6.1671	1.95772	12.2711	18.5667	10.791	4
Dnm1l	1	2.79714	1.82963	1.64503	0.881514	6.00637	6.31484	4.0974	4.40673	5.06344	7.91034	8.50953	6.22941	7.22842	15.0693	9.23293	4
Glo1	1	0.579445	0.84581	0.290253	0.414602	5.19561	3.62086	3.86986	3.41242	2.13172	7.02611	4.61718	4.95632	15.6223	23.056	9.6392	4
Ggt1	1	3.7933	4.36795	3.24428	2.09902	3.15497	4.43431	2.164	1.88755	7.91327	8.4375	10.6681	6.817	7.21114	11.0688	8.01242	4
Acat2	1	2.26042	2.15673	1.98013	1.30331	3.23262	4.06436	1.57295	1.83554	5.28637	8.85904	9.88776	6.51729	7.13762	13.6637	11.1254	4
Atox1	1	4.50683	4.48804	3.40489	1.49056	4.12655	4.47818	1.07131	2.00754	7.1195	10.0765	8.38162	9.7969	6.57486	11.4651	9.08588	4
Tecr	1	3.19647	3.76904	5.13729	1.42762	4.46731	5.01403	1.70914	3.02792	4.69578	7.64718	7.13109	8.92494	6.54461	17.6422	9.81834	4
Acin1	1	2.60702	2.34742	1.65799	1.16458	5.50934	5.09066	2.24362	1.92521	6.15971	7.69033	8.2301	5.35168	9.99599	13.7246	10.7842	4
Farsa	1	4.00936	2.80508	3.53669	1.97194	3.46539	4.86933	2.56701	2.872	4.67431	6.75758	6.53369	6.2364	7.49667	13.3856	11.0869	4
Ptges2	1	1.82544	1.56458	2.02938	0.91558	4.34538	4.08749	1.69857	1.82415	5.51007	7.58674	9.51548	6.99315	6.8263	16.9666	13.2531	4
Mdh1	15	0.916154	0.897178	0.919921	0.455204	1.31641	1.56433	0.58663	0.729969	6.36056	9.21074	11.1742	7.12909	7.5241	21.0247	13.2066	5
Eno1	14	2.93521	2.78021	5.82411	0.884298	3.20159	3.94988	1.17562	1.18691	4.73861	8.10396	10.1026	5.74851	5.38201	23.7399	8.19881	5
Rrbp1	14	1.15904	1.25778	5.67175	1.22126	1.40526	1.53513	0.959209	1.0538	8.19726	5.34166	11.7409	7.75558	6.83648	24.3827	13.6231	5
Gapdh	14	2.18517	1.9707	2.77915	0.687841	2.29801	3.16514	0.650459	0.727759	5.67089	9.54117	10.4012	7.86571	6.78539	24.2703	8.52352	5
Msn	13	1.2403	1.1393	1.66906	0.523905	1.51309	1.80334	0.836064	0.951614	4.43713	8.34422	9.71974	6.7566	7.32137	24.6983	13.0632	5
Eef1a2	12	2.68593	2.07466	1.25553	0.991335	3.69309	3.99795	1.49543	1.21569	5.29199	9.27439	9.71969	7.4301	6.0675	21.5504	9.80381	5
Eef1a1	12	1.11305	1.09242	0.888959	0.480924	1.52011	1.74764	0.844866	0.864989	5.88563	9.92	10.4372	8.1205	6.73374	24.2986	11.1556	5
Ywhae	11	3.70278	2.4659	2.91306	1.07854	5.00636	5.13955	1.69958	1.55631	4.83684	7.37675	8.20045	6.39301	5.86457	19.7415	8.94766	5
Aldob	9	0.843219	0.841974	0.829461	0.436107	0.685878	0.767067	0.282745	0.365774	7.24628	12.3238	14.7096	8.88797	7.17852	19.8569	10.1111	5
Vil1	9	1.43707	1.59827	2.34714	0.763834	1.61764	1.65631	0.822753	0.804869	4.7679	8.01819	8.16298	6.23858	7.3251	19.4141	14.9171	5
Eef1g	8	1.52321	1.34199	1.66945	0.724607	1.43852	1.77752	0.631348	0.721795	5.1348	9.41136	9.78412	9.29349	6.95029	24.5934	9.98961	5
Ezr	8	2.3566	2.54449	2.3211	0.859624	3.52622	3.83481	2.06144	1.85976	3.89782	7.20325	8.21807	5.05827	7.67257	22.3549	12.0708	5
Hsp90b1	8	2.70653	2.32323	2.48351	0.778179	2.5828	2.93007	1.25362	1.20776	6.84226	9.33809	11.923	7.64783	5.86056	21.5002	9.17903	5
Dars1	7	2.23164	2.25917	2.3448	0.85193	3.22124	3.1719	1.32047	1.20128	4.50978	8.37403	8.52445	6.57189	8.60863	18.7521	11.7182	5
Idh1	7	1.62813	1.5936	2.6632	0.545143	2.0525	2.21335	0.713959	0.690058	5.63669	10.3819	12.5867	7.33602	6.81934	26.3779	7.92492	5
Hspa5	6	3.77178	3.63485	2.18419	1.05746	3.6209	4.36749	1.43811	1.61117	5.97098	9.18784	10.4166	7.65478	5.86037	21.0675	7.61254	5
Rpl6	6	3.31444	3.14165	2.17387	2.05622	4.8398	4.84725	1.00122	1.65385	5.97341	7.74466	12.6523	7.00042	6.28651	21.0912	6.79931	5
Pgam1	6	2.23403	2.03334	2.44603	0.92778	2.99874	3.51542	1.57999	1.63045	4.80274	8.3572	9.93164	6.44853	6.97216	21.3983	8.54034	5
Acsl1	5	2.55048	2.40673	1.61185	0.720115	2.06379	2.58695	0.803302	0.730387	5.4188	7.89477	11.258	6.04764	7.88181	17.4886	10.8314	5
Fhl1	5	1.11373	1.09806	1.86603	0.625422	2.90107	3.63045	3.67728	2.7308	3.40647	8.07359	9.07571	5.75612	8.65316	25.6806	10.9147	5
Papss2	5	1.36246	1.51262	2.46231	0.612301	1.63552	1.90776	0.753956	0.731683	6.52697	7.4551	10.4653	7.71482	7.34319	19.83	11.9443	5
Rps2	5	1.76374	1.64135	0.937191	1.21448	2.21161	2.37511	0.755932	0.908594	5.62031	8.98832	11.6906	7.50766	8.04997	17.572	12.2253	5
Ak2	5	4.59714	4.33669	5.17791	1.18854	4.59542	5.44991	1.403	1.55476	5.0306	6.85436	8.10278	6.12087	5.82696	19.6112	8.21939	5
Sord	5	1.37216	1.47475	1.18154	0.534411	1.39069	1.43567	0.632141	0.51474	6.0994	12.5237	10.7746	7.5931	6.56294	17.4332	11.8175	5
Gk	5	1.91372	1.88462	2.60444	0.993901	1.97251	2.07661	1.09947	1.6208	4.87403	8.81419	9.89609	6.13871	6.39477	19.5048	14.9262	5
Atp6v1e1	4	3.28855	2.89756	2.08321	1.32806	3.75758	4.0718	1.25889	1.11916	5.75588	10.0871	11.2931	7.89823	5.99578	18.0548	8.26583	5
Rps3	4	2.11418	1.92336	1.40039	0.662238	2.4426	2.75205	1.0888	0.961518	5.02488	9.60301	10.0187	6.44634	7.5906	20.4258	10.9788	5
Atic	4	1.97811	1.87093	3.24569	0.762436	1.99395	2.13263	0.99341	0.873862	5.4059	11.9033	14.0443	7.38498	5.96433	24.1346	7.66066	5
Dhrs1	4	2.17948	2.45024	4.02481	1.15573	2.30589	3.12859	1.50717	1.69614	3.99237	7.69683	7.18967	5.4396	8.39503	18.4224	12.3613	5
Rdx	4	1.24996	1.23711	3.59286	0.667909	2.64264	2.84375	2.02459	2.06243	3.88833	7.43033	8.57145	5.233	6.93883	24.7196	13.1079	5
Cap1	4	2.33402	1.92232	6.61414	0.963702	5.27178	3.93483	2.30208	2.21235	4.23291	8.01813	9.43581	5.6691	6.36392	22.7108	7.9188	5
Gstm5	4	2.66991	2.71074	3.73904	1.12448	3.15674	3.46947	1.57703	1.39509	5.00422	8.2055	8.96239	6.48184	6.23932	21.6536	9.3847	5
Hgd	4	3.39503	3.21333	3.1217	1.37197	2.80769	3.91243	1.32957	1.50686	5.08715	8.55535	9.87517	7.07481	5.86873	22.6744	7.75895	5
Prdx6	4	2.25193	2.47058	3.88285	1.33916	3.36888	3.79889	2.29534	2.44674	3.99258	6.92591	7.97362	5.31207	5.47048	25.1665	9.07547	5
Pgm1	4	1.68885	1.40987	3.10399	0.741223	2.20937	2.17244	0.945164	1.02926	4.69668	8.35875	10.6251	6.55385	6.75357	21.5608	10.9693	5
Phb1	4	2.50409	2.58439	5.03431	1.07105	3.3266	3.36891	1.21668	1.30936	4.68052	8.52875	10.2488	6.67878	6.03536	23.9176	7.95731	5
Gsta1	4	1.01679	1.16787	1.00166	0.401067	0.949001	1.22536	0.489922	0.414745	10.8156	9.08139	16.707	5.60158	4.13866	31.0577	5.7999	5
As3mt	4	0.945461	1.02124	1.98931	0.532955	1.87437	1.98017	1.52783	1.35621	4.11866	7.15349	7.42947	5.34691	10.7287	19.5399	14.803	5
Gclc	4	3.79275	3.48186	2.91615	0.975661	3.13705	4.04755	1.13793	1.00188	3.73299	9.64355	6.96919	4.83679	6.53073	21.522	12.6274	5
Msra	4	1.81977	1.88441	2.4855	1.02764	2.62602	2.09943	1.18424	1.22676	4.97313	7.35102	8.48754	5.895	8.79981	19.371	13.6389	5
Selenbp1	4	2.18889	2.19901	3.56153	1.11298	3.13484	3.17206	1.71598	1.84995	4.53466	8.4676	8.6453	6.08875	7.85748	20.9781	8.99243	5
Cryz	4	3.20968	3.42163	4.14424	1.44403	2.88365	3.48092	1.2772	1.38701	4.88426	8.46623	9.9472	6.67156	6.21516	21.7264	8.59919	5
Mthfd1	4	1.46822	1.57107	2.78435	0.549518	1.88722	1.96661	0.862226	0.863352	5.12763	10.384	13.3062	7.32077	6.54323	19.9106	11.1235	5
Rpl7a	4	1.99876	2.01859	1.70781	1.91151	2.94664	2.66043	0.870296	1.24712	6.19673	8.51898	15.1927	7.08025	7.96129	18.9494	7.57298	5
Fbp2	3	0.415152	0.334967	0.543759	0.334552	0.335082	0.355286	0.123314	0.102268	6.26878	11.3797	11.7595	7.30687	6.61704	24.4838	13.0612	5
Anxa3	3	1.4948	1.45479	2.79715	0.588948	1.74477	1.81633	0.537175	0.599691	6.04006	8.65445	13.2765	7.44873	5.17308	23.1322	10.2484	5
Phb2	3	3.88107	4.0578	3.76411	1.9297	3.71697	3.98653	1.98878	1.95817	4.47896	8.40717	10.4978	6.58985	6.80849	19.7357	7.54766	5
Nme2	3	0.955038	0.863663	0.491687	0.395757	0.986557	1.35578	0.487209	0.394948	5.44375	8.89801	12.3214	8.70893	7.89802	22.1049	10.4461	5
Rpl26	3	2.78219	2.88516	1.89743	3.61954	3.71257	3.58976	0.813468	0.569433	6.255	7.85065	18.2433	6.20484	5.12654	21.2213	6.1578	5
Stip1	3	2.01907	2.15622	1.92736	0.700607	3.36481	3.95693	2.09448	2.10932	4.86421	10.7467	9.56386	6.59183	7.00148	25.4463	8.18946	5
Psma4	3	2.67022	1.95154	3.09645	1.01533	2.68762	3.74204	1.29539	1.75553	5.48416	8.65273	9.71494	7.15515	5.94083	20.3681	8.93503	5
Pter	3	1.70524	2.0141	1.51792	0.969647	1.79792	2.0643	0.892484	0.940224	5.77034	10.3943	10.7505	7.17993	8.48338	18.7628	11.0495	5
Pacsin2	2	0.967815	1.30708	2.73498	0.517612	1.86977	1.86416	0.985721	1.38588	4.22905	8.23806	10.488	6.42107	10.0928	18.9935	14.1564	5
Fh	2	1.82877	1.42882	2.06827	1.33956	2.96754	2.71163	1.03785	0.97649	5.51275	13.4263	15.2586	5.00258	5.71209	16.6167	9.51744	5
Dcxr	2	1.32009	0.829962	0.896721	0.597174	2.47183	3.23236	0.786502	0.894812	5.47553	10.1596	13.0802	6.08797	6.42109	23.0732	8.51706	5
Bdh2	2	1.1794	1.67703	1.73651	0.335109	1.31134	2.11351	0.520954	0.794926	6.40918	10.1972	10.8639	7.65546	6.27834	18.2883	11.4654	5
Me1	2	1.27383	1.09213	5.42696	0.56551	2.84898	3.18768	1.46324	1.4873	4.62551	9.20063	7.64192	6.84055	7.7083	20.5907	12.0819	5
Gss	2	0.739942	0.729542	0.715799	0.519288	0.764166	0.832602	0.513898	0.582389	6.90762	11.7065	13.0408	8.0168	5.95945	23.7902	10.6268	5
Eef1d	2	1.55732	1.73035	1.70162	0.350409	2.73724	3.26038	1.82319	1.60933	3.94825	8.57488	10.117	6.24876	10.6679	27.4491	8.08846	5
Dctn2	2	1.634	1.91676	1.87871	0.810769	4.99342	5.1763	3.6164	4.46786	2.80712	9.20352	8.32061	4.85434	6.11327	22.5404	9.5447	5
Rps12	2	1.04647	1.06753	0.670237	0.408083	1.76395	1.52736	0.844972	0.766762	5.91712	9.93137	10.4884	7.94526	7.0926	19.834	12.1778	5
Psmc4	2	1.88695	1.94803	2.6836	0.7571	2.81319	2.90738	1.63189	1.38739	4.8973	11.1132	10.3455	7.14268	6.28065	19.7555	10.2356	5
Rpl12	2	2.733	2.23258	1.58521	1.14148	2.36706	3.2659	0.908202	0.615011	5.86218	9.77629	10.6244	8.3194	5.8694	18.2565	11.0325	5
Cth	2	5.21128	4.56725	2.81262	1.07992	4.15741	5.52483	1.08416	1.03284	3.13883	5.44824	9.69077	6.1799	4.14769	22.2857	10.9295	5
Rps10	2	3.30957	2.17967	0.683097	1.82762	3.53418	3.4933	0.52554	0.734678	6.11757	8.36288	12.9167	8.29906	7.24747	21.0215	7.76249	5
Shmt1	2	2.27339	2.17417	2.79985	0.992857	1.93105	2.19709	1.01365	1.17124	6.11663	8.95329	14.2743	9.34458	6.76816	15.5001	8.43917	5
Psma6	2	1.81793	2.17775	2.45	0.790448	2.54515	3.28306	0.776923	1.23903	5.82593	9.36974	10.6437	8.03069	5.85759	23.9981	8.74627	5
Psmb5	2	2.05247	1.60426	3.02044	1.09145	2.13112	2.43515	0.815611	1.04873	6.04285	10.0974	12.2706	6.93551	5.60499	18.5066	9.21506	5
Txnrd1	2	2.45493	2.56648	3.11046	0.85721	2.97635	3.19512	1.09532	1.26867	4.77228	9.83375	10.0034	6.33315	7.14014	21.0821	9.99241	5
Erp29	2	2.9615	2.80077	4.72253	1.07849	3.39757	3.16035	1.46412	1.33883	4.77669	8.57653	8.60981	5.35929	6.08108	24.0522	7.62334	5
Pbld1	2	1.04799	1.11455	2.73635	0.42864	1.65907	1.79894	0.467496	0.604653	5.66767	11.9888	14.9526	10.0603	7.42906	17.8383	9.91486	5
Khk	2	0.907592	1.0221	2.84091	0.539013	1.31596	1.48498	0.724187	0.706981	6.04219	10.7025	12.0604	8.69356	7.14712	21.5613	9.88962	5
Vdac1	2	2.83834	2.92754	6.71163	1.14985	2.64785	3.04252	1.08005	1.56186	5.42517	6.39014	5.89294	9.101	7.92239	23.6246	10.0934	5
Pgm3	2	2.25982	1.5717	5.24552	0.430316	3.24991	3.32683	1.57338	1.68491	3.3539	8.22815	8.91911	3.40319	5.09258	20.7004	13.7118	5
Fggy	1	2.06949	1.64536	2.17375	1.22438	1.55747	2.44347	1.06967	1.25497	5.95541	10.098	11.7826	6.42168	7.57717	16.5126	10.2831	5
Psmd9	1	0.908674	0	0.7506	0	2.19134	2.8047	1.1355	0.744804	6.27673	8.1287	10.1629	7.89901	8.83985	21.0661	10.8531	5
Gpx1	1	0.850172	1.94512	1.48635	1.09403	1.96994	1.24395	0.459818	1.63623	5.86951	7.33997	11.3844	10.6416	7.33448	24.3221	7.48631	5
Rpl14	1	1.32313	1.83109	2.29104	1.63259	2.02905	2.14482	1.70651	1.83907	4.48139	7.01502	9.39598	6.36447	7.74518	26.4405	11.6025	5
Plpbp	1	1.14266	1.39591	1.80189	0.736142	1.77505	1.80118	1.0683	1.1629	7.22316	8.34325	10.4013	8.41841	7.73234	19.5285	11.753	5
Cyb5r3	1	1.78438	2.25449	1.71551	0.879935	2.18699	2.1528	0.742929	0.915718	4.96102	7.69823	7.53183	8.572	7.59864	23.0178	13.9784	5
Psmb1	1	4.13794	1.95785	2.33501	1.22706	2.52719	3.67749	0.573001	1.0296	6.45627	9.52833	11.9372	7.46784	6.54397	17.6418	7.60443	5
Rps19	1	2.7576	2.49335	1.76616	1.34171	3.80572	2.94769	0.465437	0.606325	3.77427	9.70441	18.3361	6.71909	5.42685	26.5549	5.59408	5
G3bp1	1	1.29043	1.01102	0.767439	0.482217	1.66891	2.00768	0.683465	0.895983	5.80515	10.8609	11.1012	7.45083	9.50878	25.5631	10.7788	5
Srp72	1	1.77072	1.88797	2.44097	0.838952	2.09033	2.33032	1.90976	1.63072	5.18219	9.58352	11.3996	6.54941	7.83641	24.0349	9.31961	5
Hgs	1	0.865532	0.815072	0	0.472448	4.59065	3.70523	2.69895	2.9764	4.00175	10.2269	9.81403	4.72768	7.46267	21.7523	12.7722	5
Hnrnpd	1	3.51608	2.8358	2.06163	1.60215	3.44052	4.06019	1.82704	1.50919	4.27608	7.27838	8.96089	5.91785	8.266	25.4335	8.77248	5
Fkbp4	1	3.81647	3.25882	2.49052	0.910345	3.32799	3.65562	1.48849	1.21327	3.57717	10.1833	9.59978	6.58634	6.46194	22.2662	9.71816	5
Ctsh	1	1.48833	1.62524	1.84203	0.847711	1.43158	1.72806	0.738774	0.873647	5.14855	11.4273	16.2686	5.41832	5.2606	25.1861	8.28624	5
Tpmt	1	2.56597	2.59203	4.94474	0.509364	1.90394	2.67624	1.01404	1.33959	3.65172	5.7386	9.34615	5.78032	5.96387	25.4935	8.84476	5
Naca	1	2.10365	2.22914	3.92612	1.32261	3.42851	3.31983	1.15722	1.23006	4.12213	9.83269	9.30259	6.26193	6.41519	24.2264	10.9219	5
Mif	1	1.4897	1.20112	0.754957	0.754541	1.65289	1.96572	0.746875	0.501818	5.66888	8.54483	13.315	6.93612	6.91843	18.6146	11.4044	5
Gfus	1	1.51712	1.64474	2.91077	0.698861	2.40149	2.76672	0.918289	1.06158	4.71721	10.8265	11.1916	8.55008	6.91145	24.4416	8.99648	5
Cct7	1	2.36528	1.77049	0.881295	0.657071	2.6741	3.1039	0.988518	0.776368	5.93381	10.5588	10.9068	7.01387	6.29529	19.6097	11.2924	5
Tpm3	1	3.31588	3.8024	4.88675	1.43931	3.77368	5.58226	1.80686	2.0726	3.5653	6.2269	8.56778	5.67227	5.00004	19.6658	7.28392	5
Nadsyn1	1	0.954288	0.611408	0.918177	0.268977	1.36732	1.25631	0.688946	0.960818	6.42829	15.728	12.1307	11.8316	7.98995	20.5379	8.99518	5
Cycs	1	0.664122	1.07536	1.37599	0.745979	2.22329	2.206	0.559903	1.23053	4.55128	9.61578	11.9479	8.94342	8.33966	26.0556	10.4541	5
Clic4	1	1.3921	1.85595	2.2799	1.01476	2.51189	2.44745	1.64446	1.86196	5.45549	6.80051	7.61445	6.14932	6.51189	25.6371	10.2025	5
H6pd	1	2.98529	2.35162	1.44297	0.932744	1.71148	2.46582	0.664982	0.860333	6.15379	9.03973	10.8742	6.96733	6.26215	19.1621	13.1045	5
Rpl30	1	1.5364	1.11399	1.14553	0.698768	1.39445	1.66888	0.30517	0.251034	4.75052	9.49773	14.8749	8.50531	6.04188	24.1938	10.1391	5
Eif3h	1	1.85826	1.19321	5.64407	0.303275	1.80279	2.63778	1.12258	1.33059	5.38764	8.9273	8.62804	6.91047	7.91927	20.8455	10.5345	5
Pdxk	1	4.86873	4.23665	3.85979	1.63584	4.2794	7.80716	1.21423	1.78074	4.40678	6.25364	9.09095	6.20939	3.7973	22.8482	6.68807	5
Stard10	1	3.45361	3.81275	2.43279	1.55095	2.8157	3.89111	1.34927	1.25816	4.58168	6.84722	10.7486	6.64668	5.94642	21.5555	9.75299	5
Nat2	1	1.59231	2.07582	2.19097	1.02868	2.24269	2.06431	0.924643	0.983233	4.10316	8.28585	7.22182	8.93804	8.26678	20.0661	14.1491	5
Gnpnat1	1	2.40235	3.21217	3.59773	1.88585	3.11279	3.04069	1.29105	1.73512	5.47719	7.90294	9.18472	6.88215	6.61567	23.6253	8.14454	5
H2ax	6	2.52012	2.97271	1.82909	2.96291	3.57239	3.55549	1.48794	1.67419	7.72704	8.88792	18.2723	5.68551	9.29995	8.59944	5.5382	6
Rps6	6	2.789	2.97069	1.4066	2.23049	3.93411	3.75153	0.846885	0.992373	6.94911	8.31989	23.5407	6.26606	5.00976	11.0538	8.56408	6
H1-4	5	3.91461	5.24268	3.46034	3.46047	6.75882	4.6002	1.63716	1.90924	8.39143	5.32829	17.7359	4.22532	3.52844	8.1689	11.0986	6
Rps8	5	2.70867	2.73408	4.3833	2.85253	3.29783	3.69288	1.37096	1.34867	6.88858	7.4147	16.761	6.69216	5.21101	11.8947	8.58763	6
H4c16	5	6.34952	10.8653	3.49268	10.489	7.84894	3.28867	0.580747	1.40099	9.06964	4.5661	18.6111	3.11557	3.22027	3.04553	2.70587	6
H3-3b	4	6.08419	9.53845	2.44543	5.93871	5.44575	2.2708	1.47337	1.99527	10.2026	7.461	14.9924	3.48526	4.25712	7.33699	3.92229	6
H2bc3	4	2.12845	3.16715	2.00149	2.31033	3.22624	3.27348	1.27429	1.28318	6.98717	11.4604	20.5811	5.155	8.3604	11.0616	5.48178	6
Rpl13	4	2.87837	2.67946	1.3019	3.89951	4.19135	4.35606	0.933388	1.04681	6.90173	7.55116	17.9992	6.48485	5.79525	16.6731	6.84374	6
H1-2	3	4.00354	5.23975	2.02681	4.24225	5.57674	3.46129	1.31331	1.11573	9.82514	6.05321	24.0607	3.54025	2.50708	5.95512	9.24944	6
Rpl29	3	2.91679	11.2879	1.5323	5.91343	11.9371	11.1031	4.72434	2.96171	6.93865	4.43621	12.3937	3.54982	3.31671	6.59555	4.18198	6
Rpl23a	3	2.58104	3.01158	5.39553	2.66955	3.30462	2.73952	1.31661	1.45261	5.62116	7.87618	22.8144	5.31838	5.60997	16.3786	5.7207	6
H1-0	3	4.43984	5.26741	2.24983	3.95496	9.71654	7.06546	2.47732	2.51794	7.13768	5.07901	17.3767	3.71629	3.40241	9.47612	6.98156	6
Rpl31	3	4.41435	4.11824	2.19168	3.15377	4.28669	4.44517	1.60067	1.68654	5.85666	6.65297	20.3396	6.077	5.48049	15.6304	5.21951	6
Rps24	3	2.64538	2.90659	1.87732	4.54959	2.9933	3.09216	1.456	1.82958	7.01977	8.17524	18.2308	6.96974	6.96948	14.7834	6.01565	6
H1-5	2	5.82395	8.42046	2.46917	4.01763	10.856	8.22232	1.84923	1.56689	7.5272	4.84373	14.898	2.90395	2.96879	6.36541	7.92154	6
Hmgn2	2	6.18353	5.55769	1.18648	1.79776	11.5611	9.08786	0.75182	0.509944	3.90275	3.59849	13.0788	4.22586	8.68359	12.1058	6.09364	6
Rpl34	2	3.83708	4.10815	6.38397	6.8978	4.80067	4.36246	1.53773	1.74638	9.71746	5.71635	14.8043	6.61342	3.65819	6.28121	7.5618	6
Hacl1	2	1.85452	1.89699	1.96775	0.972252	2.61169	2.48958	1.5285	1.76572	9.07019	11.5374	16.6896	7.33551	6.28949	12.2241	9.10126	6
Hpd	1	0.799489	0.729792	0.915323	0.289905	1.07476	1.13769	0.609621	0.586006	11.0317	6.97882	36.7213	9.07842	6.51586	6.61326	3.22417	6
H2az1	1	4.02038	4.36298	1.21373	2.74648	5.32944	5.7299	1.22367	1.04143	5.94997	6.72297	26.1598	5.32293	6.89779	7.07656	4.33668	6
Rpl21	1	3.0724	2.63632	1.17401	2.96349	3.96694	4.66172	0.848272	0.958938	6.08786	5.31205	31.4634	5.50723	5.10967	7.25662	7.6799	6
Tinag	1	0.784594	1.31533	3.1279	0.608492	2.00313	3.26543	0.532552	1.51767	7.78656	10.2863	17.9114	6.94213	8.62799	9.0966	11.1211	6
Rpl36a	1	4.98408	2.91271	2.84961	3.7915	3.4839	3.40441	1.13839	4.56154	6.81324	6.97582	17.0417	8.76563	7.10737	9.93758	5.78611	6
Rps18	1	2.8848	3.40426	1.72484	3.0243	4.66179	4.13328	1.79607	1.79923	6.00119	6.6105	24.9837	6.39769	6.14164	9.91417	7.52643	6
Rpl35	1	4.79894	6.75294	2.91781	7.35628	6.97508	5.58588	1.37772	2.43464	8.3236	5.71385	13.1239	8.58908	4.22735	9.3728	3.89906	6
Hmgn1	1	5.53057	4.52686	0.571254	0.322622	5.89318	4.66694	0.471088	0.270505	6.10554	9.5349	18.9587	4.0316	8.13369	16.3259	5.04407	6
Pdzk1	22	0.984688	1.0542	1.41408	0.390996	1.08545	1.29918	0.400427	0.447729	4.52893	8.62385	9.15543	6.09403	7.15622	33.1819	12.3217	7
Pgk1	13	2.94523	2.55253	2.71743	0.983136	2.50905	2.95846	0.969772	0.90758	4.70631	9.45907	10.4017	7.16632	5.86035	29.2209	7.4402	7
Slc25a4	13	1.71379	1.71466	1.65567	1.25507	1.86693	1.99809	0.900001	1.16721	6.23323	6.57529	7.55397	11.1134	8.18917	28.9256	13.1822	7
Lap3	13	1.69711	1.75462	1.98691	0.834492	1.77814	2.65788	1.00608	1.10259	4.08423	12.3791	11.0655	7.01897	6.5694	28.6393	7.98636	7
Aco1	11	1.03626	0.944476	2.09054	0.509875	1.00393	1.18528	0.653319	0.63416	4.78038	10.1145	12.4698	7.52848	7.20654	28.0164	10.58	7
Pdia3	11	2.00025	1.74089	1.65528	0.698925	1.84072	2.31165	0.737923	0.78872	5.55342	9.12789	11.5685	8.11383	6.45233	32.4283	6.93679	7
Prdx1	10	1.2103	1.20383	0.997733	0.502127	1.31049	1.66945	0.735782	0.7637	4.9922	9.80938	11.4737	7.06334	7.40812	27.2599	10.6443	7
Akr1a1	10	0.767559	0.779344	1.06543	0.396666	0.762336	0.824634	0.377401	0.269839	6.24777	10.0225	11.2746	8.70328	7.07092	28.0761	9.13622	7
Sult1d1	10	1.06149	1.24187	1.39459	0.581593	1.12155	1.25385	0.514255	0.545098	4.32037	8.88752	8.94613	7.79082	8.39211	30.8758	9.05899	7
Cbr1	9	1.64399	1.73753	2.27281	0.621346	1.86794	2.21912	0.754397	0.859373	4.1986	8.11309	12.6735	6.77701	5.89157	36.3844	5.68005	7
Immt	8	1.97969	1.31116	1.06252	0.557624	1.67398	1.50775	0.670015	0.685377	5.36392	8.08919	10.6237	6.77796	5.56915	32.0297	13.8549	7
Cisd1	7	2.02068	2.19791	4.25009	1.01615	2.16898	2.62506	1.11309	1.12418	5.46821	5.45839	7.87779	9.39012	8.96843	28.1752	9.36915	7
Acy1	7	1.165	1.29596	1.55876	0.575686	1.40857	1.56503	0.585489	0.582137	4.57448	9.73449	12.3566	6.98014	6.10843	27.3187	11.7109	7
Tpi1	7	1.22709	1.12705	2.65132	0.513636	1.45274	1.56534	0.704827	0.649277	4.08834	9.47814	10.4961	7.15789	6.97858	35.179	7.33567	7
Acot1	6	1.12009	1.40996	1.88857	0.597531	1.78665	1.74296	1.29059	1.18077	4.41192	8.9694	9.80703	6.97078	6.39828	33.3963	9.53869	7
Nherf1	6	0.753583	0.89984	1.2249	0.510755	2.73802	2.50282	2.35822	1.87809	2.38409	5.76151	6.98168	3.5435	8.11175	36.5769	11.7349	7
Slc25a5	5	2.07645	2.21875	1.76677	0.652533	2.17313	2.26281	0.926942	1.05713	5.91455	6.37399	7.42551	10.9669	8.47104	28.2972	12.768	7
Esd	5	0.468322	0.497527	0.464849	0.219032	0.503448	0.66265	0.331176	0.284631	4.16398	7.46376	10.1849	5.99364	5.94488	47.4827	7.09071	7
Csad	5	1.03559	1.1359	1.20773	0.712583	1.19044	1.22223	0.36236	0.637769	5.23001	10.7539	11.4065	6.50075	6.06256	28.8249	10.0503	7
Ppib	5	3.5227	3.23717	2.57621	1.07423	3.54405	4.44003	1.50119	1.78452	4.47852	7.97686	10.4372	6.44041	5.84327	27.7485	5.72558	7
Park7	5	1.20868	1.02781	1.33656	0.801521	1.53847	1.71035	1.24799	1.02266	4.78532	8.70146	10.2381	6.32283	9.0842	31.1866	8.08533	7
Nqo1	5	0.768304	0.853116	4.45968	0.442584	0.804474	1.03034	0.560883	0.314803	4.67875	11.3004	10.5905	6.32421	5.90579	30.2041	10.2762	7
Qdpr	5	2.4778	2.55089	3.28807	0.933654	2.84981	3.23181	1.20924	1.39561	4.22204	7.64449	9.80693	6.26158	5.92791	32.4621	6.1931	7
Q91V76	4	1.10842	1.05994	1.50327	0.385433	1.08828	1.0013	0.551253	0.289244	5.08265	10.5568	13.193	8.46477	6.85381	31.4028	7.86569	7
Ppia	4	2.54942	1.90156	2.14378	1.93694	2.22531	2.65394	1.79248	1.43475	4.9451	8.67824	11.2649	6.20643	6.18406	30.2922	6.20123	7
Ppcs	4	0.516648	0.631043	0.613428	0.238641	0.68328	0.629069	0.295476	0.281222	4.54567	13.6654	11.7694	9.67825	7.82549	35.0996	8.68708	7
Aadat	4	2.2628	2.12874	1.49568	0.934277	1.90501	2.15008	0.923561	0.673433	4.29077	8.70188	12.0847	5.66559	6.07783	27.69	10.236	7
Rida	3	1.72123	1.58404	8.00554	0.725546	1.6659	1.96581	0.917658	0.897533	4.27613	7.31171	9.38546	5.43303	6.27224	34.548	5.65009	7
Adh5	3	0.739568	0.919508	2.73123	0.417517	1.29635	1.10321	0.430168	0.314773	4.00254	8.98513	10.5848	6.11296	5.73903	37.7739	7.64006	7
Pcbd1	3	0.757459	1.2848	1.39622	0.442894	1.10506	1.20044	0.66059	0.956639	4.6579	10.2279	13.2082	6.33472	5.51359	39.461	6.2569	7
Ddah1	3	1.80908	1.63867	4.28202	0.952522	2.11525	2.82631	1.06968	1.14256	4.14248	8.78185	10.0095	6.10887	5.60943	27.8689	7.69277	7
Calr	3	1.19053	0.981157	1.14673	0.557	1.32592	1.48974	0.604509	0.453284	5.58746	9.02747	12.2698	8.31299	6.60866	32.5402	7.95178	7
Gsta4	3	3.14228	3.14243	3.78507	1.44968	3.05398	3.47271	1.43791	1.4667	5.34267	6.88692	11.6005	5.74993	5.02911	29.6971	5.95527	7
Fah	3	1.48234	1.59041	1.45467	0.549894	1.49402	1.63729	0.600459	0.591411	4.37111	10.2442	12.3679	7.23085	8.42006	34.0348	6.74834	7
Pdia4	3	2.53231	2.69284	5.12977	1.02286	2.52661	2.91945	1.01134	1.14321	5.35284	8.51041	9.70645	8.18098	5.95975	27.4167	7.61206	7
Slc25a3	3	1.07278	1.31288	1.85579	0.573094	1.34831	1.45862	0.487188	0.546153	5.37317	5.78456	7.70713	9.40823	7.40695	36.208	14.8268	7
Acot4	2	0.657728	0.894314	1.15664	0.451636	0.911716	1.01739	0.392266	0.437732	4.30807	8.86283	10.4093	7.247	6.63989	41.7908	8.45971	7
Eef1b	2	1.05846	1.11908	0.781173	0.332487	1.75342	1.97085	0.974859	1.05585	4.28835	8.86418	10.332	7.02705	7.60515	34.053	9.20637	7
Hmgn5	2	1.54544	0.967864	0.692351	0.605127	1.76041	2.11683	0.808306	0.886737	4.91426	6.40134	8.75982	7.0939	5.83051	43.6103	5.8551	7
Fkbp3	2	1.78785	1.93729	4.38493	0.869392	2.26918	2.2356	1.27706	1.30552	4.05209	8.10095	9.99581	6.42073	6.05516	31.5473	7.61126	7
Pdia6	2	1.35438	2.36376	2.55671	0.723576	1.66849	1.9191	0.714813	1.15794	5.77454	8.7427	10.6554	6.91091	8.65245	30.6171	6.7738	7
Aifm1	2	1.56515	1.52041	2.33829	0.785919	1.84025	2.39706	1.18665	1.03566	5.06558	8.24178	10.257	6.78873	5.25583	33.957	9.81788	7
Rps20	2	2.26309	1.98747	1.81409	0.687489	2.07654	2.35083	0.823729	0.750828	4.38832	7.95499	11.9825	6.57951	7.60302	29.0494	9.2268	7
Dbi	2	1.60071	1.80846	2.50053	0.487291	1.71786	2.05638	0.417661	0.638115	4.51904	8.20442	9.56378	6.8605	7.40551	33.994	9.70492	7
Gstz1	2	0.882701	1.06718	0.59678	0.305279	1.08929	1.21835	0.303485	0.39676	4.197	7.895	10.4502	7.56111	7.37447	29.9741	12.0934	7
Ppa1	1	0.924928	0.93394	1.17217	0.357333	1.11751	1.36277	0.599063	0.61996	4.01101	10.7458	13.5012	6.47479	7.0832	40.3654	5.34272	7
Gsr	1	0.764057	1.1405	0.362325	0.190541	0.333503	0.505839	0.140203	0.478011	4.09513	12.1423	13.4744	9.8841	7.89	34.6098	8.80127	7
Hdgf	1	1.71672	1.55301	2.10083	0.88787	2.19523	2.27406	1.19578	1.15945	4.56603	7.11115	8.48138	6.04499	5.2979	35.8139	9.50436	7
Slc25a13	1	1.1488	1.28597	1.6348	0.662009	1.19	1.20635	0.413004	0.86483	5.22318	5.35614	7.96203	8.65009	6.84364	28.9087	17.6155	7
Canx	1	3.16425	5.03963	2.14522	1.60941	5.07805	4.07668	1.3281	2.01848	4.63206	5.51506	7.13823	9.54544	7.28324	26.6629	7.81155	7
Prkcsh	1	2.56903	2.79745	3.44772	1.60409	3.20108	3.41107	1.96847	1.28801	4.89526	8.66629	9.05482	7.10969	5.78418	29.9013	6.26938	7
Cryzl1	1	1.1397	1.2397	0	0	2.75907	3.05321	0	0.72819	3.76209	10.7716	13.3714	4.44375	6.85989	28.2191	10.1452	7
Cpox	1	1.95358	2.35914	1.63853	0.900646	2.44599	1.82292	0.757001	1.33285	6.05395	10.2061	9.66522	8.43046	6.82224	27.8993	9.10532	7
Bcap31	1	1.6458	1.34775	1.50169	0.591588	4.93739	3.56494	2.33458	2.43576	3.60466	5.02632	5.70415	9.60789	7.41951	36.6108	8.57633	7
Cox7a2	1	0.556308	1.04128	1.55456	0.452359	0.644435	0.565011	0	0.805873	5.66638	7.67224	10.9475	4.91509	8.22053	35.2632	10.8716	7
Rps25	1	0	0.931177	0.877212	1.5788	1.23395	1.24661	0.931537	0	3.99243	6.8081	15.2031	6.20853	10.2178	36.0076	6.12326	7
Myo6	118	1.17825	1.17226	1.57174	0.544122	3.72269	3.85568	3.62878	3.84091	0.922826	1.43071	1.24406	1.07124	17.704	14.6831	17.7529	8
Ahnak	90	1.25584	1.31853	1.91276	0.67336	4.99434	4.28759	3.40585	2.69814	1.17139	1.68676	1.65342	1.33504	13.2077	18.5714	24.7099	8
Lrp2	25	1.21136	1.2326	1.83697	0.574715	1.45753	1.69061	0.793182	0.878978	2.24578	2.42445	2.70435	2.07091	16.4534	15.3877	30.5124	8
Tulp3	15	1.82826	1.77943	4.52434	0.815775	5.19519	4.93527	4.62317	4.93874	1.41041	2.1017	1.64933	1.74739	13.9843	13.9252	15.4379	8
Ank3	14	1.38879	1.3723	2.11303	0.58018	3.70083	3.31231	2.55211	2.53004	2.71636	4.14499	4.29467	3.63388	13.1	15.2164	18.6064	8
Ap1b1	12	2.05634	1.80311	1.98432	0.880026	4.66433	4.49916	2.66585	2.43324	2.41398	4.65631	4.38457	2.85602	12.1826	11.0477	17.6036	8
Asl	11	1.08105	0.980764	1.36629	0.464106	1.12777	1.26171	0.559711	0.506268	4.1067	6.73948	7.36688	4.71978	13.0687	11.45	17.2876	8
Thnsl2	10	1.90218	1.81777	2.26517	0.784479	1.87311	2.03727	0.756032	0.930375	2.59067	6.86526	6.60299	3.8279	13.9946	9.32152	18.3996	8
Cttn	10	1.91548	1.87708	2.27368	1.05821	5.18766	5.11821	5.64031	5.28015	2.02273	3.21742	3.25194	2.45647	11.6686	16.1832	15.8041	8
Txn	10	2.39689	2.48331	2.24484	1.00703	5.04062	5.61008	5.37998	4.51468	1.75308	2.15	1.96004	1.76424	11.4527	13.9585	14.8422	8
Cand1	9	2.17799	1.99258	2.43774	0.77492	5.54975	5.8109	3.24807	3.26711	2.5419	4.93324	4.76262	3.00796	10.8685	9.85286	17.9799	8
Tnks1bp1	9	1.4717	1.31558	2.27415	0.868694	7.74833	7.76611	6.58007	6.20953	1.48132	2.33197	2.10974	1.91447	9.52784	12.487	19.5437	8
Myo5b	9	1.71091	1.75913	2.14876	0.711211	2.0629	2.3168	1.42221	1.21096	2.41157	3.99425	3.63849	2.26732	15.8312	10.2477	17.8768	8
Eif3a	9	1.85968	1.59219	2.04708	0.772344	3.23888	4.81516	1.99406	2.25176	3.07722	6.12142	5.5123	3.71413	11.3626	10.6541	18.5479	8
Tagln	8	1.45916	1.33956	1.87069	1.10392	1.92711	1.94138	1.85599	1.45362	3.65808	4.71288	4.84436	4.27517	14.9424	16.5811	15.7137	8
Akap12	8	1.99726	2.05065	2.8253	0.886476	7.1416	6.71724	5.62594	5.13223	1.61076	2.68675	2.51019	2.26796	12.9605	14.1664	15.3004	8
Arhgap1	7	1.39771	1.53301	2.13491	0.680798	2.8011	2.85151	2.49618	2.12762	1.719	2.7396	2.88039	2.20055	14.8036	18.9181	18.1896	8
Myo7b	7	1.81491	1.77023	3.98475	0.909002	1.78646	2.18087	0.92792	0.971543	2.11001	3.70041	4.06767	2.78107	13.1883	10.0128	23.0422	8
Tagln2	7	0.966983	1.12441	1.32923	0.61894	1.81467	2.15726	2.28357	1.71369	1.58749	2.51904	2.5659	1.78142	16.2764	23.0198	16.9343	8
Kpnb1	7	1.60076	1.6053	2.27134	0.728703	5.08072	6.48617	4.15074	3.83394	1.93103	3.75226	3.54488	2.06139	13.6777	9.959	16.1762	8
Phactr4	6	2.70667	2.39074	1.74828	1.25664	4.73439	5.59941	4.03091	4.18577	1.56779	2.05102	2.24323	2.40271	13.8722	15.4165	13.9677	8
Dab2	6	1.8823	1.74339	2.05267	1.11145	1.9053	3.46241	0.931066	1.69512	1.86784	2.50046	2.34956	2.62962	13.3681	16.1083	18.3451	8
Septin9	5	1.78221	1.61079	3.58674	0.645808	4.5491	4.48147	3.75568	3.23249	1.94899	2.38875	3.27521	2.56601	13.6633	16.5549	18.34	8
Tbc1d10a	5	1.09391	1.20366	2.361	0.435416	4.40024	4.48747	3.39191	3.59557	1.46291	2.54657	2.53354	1.90409	15.8353	14.1116	19.5914	8
Myo1c	5	1.44861	1.61913	1.21881	0.738407	1.98501	2.34487	1.06292	1.03955	2.03946	3.33557	3.35174	1.99511	16.0858	9.74635	18.638	8
Togaram1	5	2.38359	2.54533	3.25402	1.16074	3.95778	4.51527	3.01484	2.80221	1.92418	2.66419	2.46519	1.85708	12.1953	13.2459	16.3663	8
Eif4g1	5	1.75399	1.72803	1.3267	0.699008	4.67997	4.91785	2.98615	2.71769	3.65173	6.15552	5.51658	4.72213	10.212	10.5395	17.117	8
Copb1	5	2.30124	2.19078	3.26723	1.3315	2.99238	3.73512	1.82894	1.84604	3.06564	5.9534	5.12868	4.10694	12.1789	9.93271	16.7156	8
Sytl4	4	1.22146	1.27812	2.56793	0.554335	2.89711	2.9136	2.59109	2.29755	1.62549	1.94356	1.70779	1.39685	11.7264	15.2514	20.5076	8
Gcn1	4	0.930317	0.796589	2.10577	0.520023	2.75513	3.64542	2.5735	1.86514	2.46127	4.65652	3.76848	2.71353	17.2215	9.7685	18.453	8
Ipo5	4	1.22484	1.27395	2.2248	0.790815	3.62869	5.19293	3.18637	3.75012	1.90073	3.6514	3.63047	2.51704	13.3611	10.8746	16.7974	8
Cluh	3	1.33759	1.3501	3.15853	0.715868	2.12049	2.20913	1.18211	1.37726	3.59557	6.53134	5.49315	4.23196	12.7782	10.3786	18.1382	8
Pald1	3	1.52647	1.42006	2.04578	0.971237	4.55226	5.35093	7.19142	5.96338	2.00343	3.04711	3.48674	2.68374	11.7906	12.4335	18.6523	8
Erbin	3	1.88432	2.15992	5.44754	1.09678	8.18797	6.06293	4.44341	5.00624	1.57251	2.6622	2.58342	2.1315	8.3024	14.4168	19.8001	8
Cdhr5	3	2.1228	2.0522	3.60003	0.969593	1.93592	2.27763	0.985825	0.891016	1.74124	2.23194	2.08873	2.15505	15.1475	13.5558	28.104	8
Pard3b	3	2.62598	2.86533	2.75933	1.19194	4.14145	3.80803	2.76798	2.75167	1.83854	2.49425	1.42402	1.78832	13.5097	18.2785	21.135	8
Cse1l	3	1.53299	1.61649	3.06499	0.692572	4.0469	4.35546	1.92583	2.37344	2.08006	5.25763	4.7662	2.48377	11.6122	10.0699	16.4472	8
Cul4a	3	1.21955	0.952074	1.55565	0.492714	3.60417	3.60775	2.37801	2.4171	3.84923	6.00528	6.29934	4.39004	10.1784	11.4259	17.7534	8
Ift74	3	1.98524	2.32865	2.9757	1.04719	3.90582	4.43779	5.1827	3.65838	1.98425	2.76713	2.2144	2.17989	11.9077	16.1685	16.5243	8
Atp6v1h	3	1.23525	1.05531	1.10273	0.609037	2.71297	3.1134	1.98401	1.59496	2.43215	4.59657	5.62512	3.37133	12.3594	10.0563	17.0612	8
Sf3b1	2	1.91533	1.94742	2.1175	1.13475	4.48378	5.08402	2.98595	3.28547	2.118	4.75368	5.19524	2.79111	14.4826	8.95162	15.13	8
Ift172	2	2.57907	1.91699	2.90026	1.15102	4.29583	4.76127	4.48356	2.81457	1.70308	2.19853	2.07992	1.76899	11.5287	12.6654	22.5575	8
Aacs	2	1.4893	1.44574	1.93941	0.747332	3.06617	3.65288	2.26398	2.15147	2.1476	6.44736	3.57417	2.99396	12.1344	7.63964	25.1468	8
Rab11fip5	2	2.16458	1.83304	1.62668	0.619869	4.95643	4.98759	3.41907	3.74054	1.80947	3.97819	3.1269	2.86224	14.9355	12.8889	16.6524	8
Ipo9	2	1.45334	0.946208	1.75727	0.465739	4.76382	4.54212	3.14225	4.46455	2.54989	3.78893	3.99588	2.58996	13.8456	9.94605	14.8503	8
Capn2	2	0.895186	0.904439	1.0192	0.365269	1.97168	2.65151	1.32593	1.42409	4.0448	5.51097	6.10875	3.76229	12.1684	12.6953	15.6678	8
Xpo1	2	2.22477	1.65587	1.65968	0.645581	4.17509	4.43918	2.42056	2.80966	2.78206	4.36532	5.54447	3.83536	13.1563	12.6375	16.4854	8
Bsnd	2	1.97967	2.15835	3.91174	0.859261	2.34484	2.39285	1.48728	1.27783	2.37529	3.66673	3.56203	2.38686	12.3726	13.902	29.3267	8
Comt	2	1.17015	1.32794	2.18806	0.710677	2.35398	2.90218	2.32809	2.11328	2.4197	4.43843	3.87962	2.7339	16.5137	16.7812	15.5384	8
Slc4a4	2	1.9518	2.02456	3.41656	0.810782	5.33436	5.45767	2.51117	5.11054	2.94375	3.1051	3.35823	3.68091	9.59907	11.0564	23.1626	8
Pkn2	2	1.81714	2.14617	2.74846	0.923359	4.72019	4.53426	2.92488	3.17428	3.51955	6.21295	6.151	3.78277	9.92432	10.1803	17.025	8
Tns1	2	2.4545	2.59391	2.01129	1.30593	5.70532	5.3279	4.44369	4.21159	2.617	4.40726	4.27026	3.08345	11.0908	13.0003	17.6301	8
Phldb2	2	2.22542	2.25082	3.51039	1.72976	3.36761	4.11273	2.53949	3.09508	2.84986	4.34901	4.45826	3.13259	11.9951	11.5686	18.079	8
Peak1	2	1.71384	0.9808	1.06458	0.696239	7.18286	6.47298	6.83195	6.02412	1.48701	2.21278	1.62051	1.35455	11.9582	16.6425	18.4629	8
Pi4ka	2	1.88258	2.15358	1.3032	0.78943	6.10424	5.92367	3.53569	3.35549	2.12609	4.10532	4.44723	2.8974	11.9614	9.12473	17.6566	8
Cald1	2	1.35808	1.38821	1.88109	0.165361	3.8679	4.05002	2.39165	1.55386	1.04277	2.28408	2.00805	0.98558	13.5202	19.4474	24.3485	8
Lima1	1	0.00040543	0	0	0	2.40713	2.89885	2.76021	2.85172	2.56825	6.76849	7.19397	2.7702	11.7581	20.4988	21.1539	8
Igbp1	1	1.70527	1.37492	1.79142	0.938021	7.15699	6.26774	6.53391	6.19909	4.2877	2.73769	2.27718	2.31167	12.1126	12.3506	14.5685	8
Cast	1	0.870839	0.659494	0.39932	0.259176	1.79552	1.95881	1.91595	1.47333	1.60837	2.55625	2.83453	2.21751	16.0843	30.002	19.1197	8
Podxl	1	2.97678	3.56477	6.54337	1.29728	3.23487	3.10528	2.14782	1.4066	4.29566	4.60082	3.24862	3.94816	9.04893	12.3001	20.7289	8
Ncbp1	1	2.82731	2.80265	3.00842	1.85712	3.18483	3.74084	3.11992	2.15266	2.99177	3.81108	4.81121	3.66166	14.6867	9.24834	13.1894	8
Snx9	1	0.201519	0.225608	0.523406	0.313407	1.51146	1.37102	1.77037	1.62283	2.06266	2.48851	2.6737	2.19573	16.0944	21.4571	20.1835	8
Yes1	1	1.67281	1.54151	0.791308	0.151405	9.60563	8.99926	4.99151	7.11088	1.2639	3.19986	2.93393	2.06363	10.5509	13.6589	20.6626	8
Stx2	1	1.17506	1.65454	2.46815	1.01398	4.68257	6.0563	4.55725	5.27015	1.68599	2.42239	2.30395	1.83293	11.0876	18.1516	20.9002	8
Akr1c21	1	4.1655	3.45245	2.37545	1.65229	3.51806	3.60726	1.47937	1.5124	2.11091	11.2768	2.91335	4.90212	9.57716	6.28465	22.7357	8
Rai14	1	0.18069	0.365269	0.192942	0.23902	1.2836	1.12236	1.01354	0.936316	0.793886	1.4622	1.43576	0.859516	17.8627	24.1187	30.0016	8
Plekha5	1	1.42872	0	1.2622	0	3.891	4.63748	3.17596	3.38929	2.92864	2.84106	3.16321	2.80817	10.5632	20.9303	21.5793	8
Mylk	1	0.509341	0.57476	1.17236	0.362765	1.37223	1.39346	1.14874	0.882152	3.3022	4.37996	4.11824	3.34008	16.9031	15.1265	20.2494	8
Pdzk1ip1	1	1.0103	1.37649	2.66171	0.802357	2.62236	1.7432	1.432	0.621606	1.868	3.13195	2.29235	2.10879	19.5661	14.6434	27.5452	8
Api5	1	1.54464	1.60084	1.46784	0.614712	2.26272	2.79733	1.19473	1.58723	4.42428	5.21043	5.54666	5.50136	13.6706	10.5652	14.8054	8
Trappc12	1	1.41149	1.23744	1.48617	0.63104	6.43251	6.02648	4.44006	4.47422	2.202	3.85884	3.42434	2.81254	12.1391	11.0788	16.9993	8
Pds5a	1	1.20199	1.09907	2.06204	0	3.36077	9.58565	5.23729	7.05875	1.88901	4.0771	4.00741	2.43672	12.4509	9.82739	15.1534	8
Anks6	1	1.66279	1.43392	2.62197	0.856836	2.80247	2.55234	2.81966	1.87899	0.80122	1.27607	1.26659	0.596077	17.5885	16.7802	22.7922	8
Xpo7	1	1.23628	1.22349	0.957621	0.748479	4.86832	4.37341	2.16135	1.8446	2.26264	3.97821	4.65071	3.39992	12.5227	10.8868	19.6545	8
Vps8	1	2.39271	1.33804	1.99494	0.714737	7.34611	6.95966	3.90368	4.98406	2.25047	4.02535	3.95053	2.04314	11.63	9.15529	14.605	8
Snx3	1	1.84726	1.26436	1.40496	1.69977	5.26138	5.23646	3.66507	4.04407	2.71521	3.65928	3.30413	2.6153	12.0834	13.6208	17.6623	8
Eif3k	1	1.81899	2.17782	3.14019	1.27532	3.06727	3.6084	1.4342	1.88444	3.14513	5.12243	4.97518	4.29116	11.5542	10.6476	17.2856	8
Sptan1	50	3.17435	2.37837	2.24051	0.822895	13.3739	12.6828	7.30124	6.44161	2.03196	3.80118	4.14836	2.69924	5.59891	11.181	10.7812	9
Map4	26	1.29066	1.33669	2.05638	0.484598	9.91179	10.5039	10.8243	8.56711	0.830758	1.6545	1.51031	1.22303	10.2844	11.8955	11.1088	9
Cct8	21	1.59073	1.37307	1.47306	0.701735	8.87774	8.18181	9.46523	9.86561	2.08816	3.54785	3.22683	2.52551	8.59851	11.183	13.8332	9
Epb41l3	16	2.64584	2.35181	2.09414	0.967727	9.60957	8.65042	8.05718	7.96412	2.32716	3.91429	3.92719	2.78089	9.03628	10.1848	9.37063	9
Epb41l2	13	1.80749	1.98053	2.19098	0.724465	9.74659	10.343	8.81505	8.93393	1.91213	2.78607	2.92762	2.20697	9.47204	9.49657	11.6536	9
Tjp1	12	2.51189	2.20449	2.8608	0.862403	11.3828	10.1193	7.70704	6.99155	1.5324	2.5401	2.37307	1.81822	9.1628	12.8541	13.6164	9
Arl13b	11	0.76304	0.779522	0.851131	0.226858	10.935	10.9906	7.04624	9.11375	0.340988	1.03368	0.634012	0.55104	10.3479	10.3839	14.2964	9
Synrg	11	1.8442	1.79414	3.14245	0.53741	10.3967	9.52913	9.54148	8.79553	1.37424	2.50052	2.04938	1.6591	9.41315	11.356	11.5735	9
Add3	7	2.11706	1.77681	1.96293	0.774172	9.11538	8.4515	7.48949	6.56224	1.97966	3.58406	3.52226	2.57377	9.30741	11.0826	12.886	9
Septin7	6	1.9671	1.49222	6.85914	0.725014	9.27607	8.7999	7.05616	7.30635	1.6372	2.63654	2.70122	2.11108	9.17633	11.3691	12.2894	9
Eps15l1	6	1.1938	1.13551	1.10716	0.395572	7.42846	6.85657	8.583	7.7641	0.715026	1.75847	1.56559	1.30544	12.2	16.4411	14.4558	9
Agfg1	6	1.59722	1.39134	1.81604	0.639442	13.2957	11.7898	12.435	11.0212	0.91536	1.58837	3.03809	2.52273	8.73787	8.78835	8.11798	9
Eif4b	5	0.668001	0.55836	0.647339	0.252475	8.66538	7.71294	8.93652	8.14959	1.13256	2.21459	2.39963	2.13464	12.1165	19.1886	10.8312	9
Palm	5	1.51946	1.51232	1.99487	0.899039	15.1613	11.5286	8.62242	10.3949	1.31244	2.67513	2.20609	1.74985	7.67952	10.5096	11.682	9
Lypla2	5	1.8193	1.68347	1.64626	1.01565	8.85743	9.56667	11.203	9.39379	1.38898	1.77795	1.56332	1.25379	11.6628	12.2521	11.0573	9
Tub	5	2.82789	3.19366	2.90981	1.69566	7.20201	7.72957	6.91264	6.67685	2.04544	2.86813	2.50795	2.19854	10.2823	11.3316	12.399	9
Sh3gl1	5	3.15032	2.88731	3.46869	1.20426	9.16228	9.34474	9.36034	7.90023	2.21141	3.40682	3.02644	2.43851	8.29626	9.32688	11.1463	9
Inpp5e	4	0.575806	0.54061	0.635152	0.174711	5.73285	5.62364	8.37467	7.23786	0.406136	0.968562	0.572567	0.658498	13.9197	14.1074	15.0966	9
Q8C3W1	4	0.834244	1.00095	1.15742	0.317278	12.505	12.159	11.8377	11.7955	0.624304	1.81783	1.1315	1.15249	9.92065	10.7265	10.8691	9
Numbl	4	2.92377	2.40948	5.17943	0.983393	12.4142	12.2102	13.6092	12.8606	1.509	2.92906	2.51286	2.20517	5.671	7.31836	6.36957	9
Shank2	4	1.82374	1.84597	2.03462	0.681274	11.773	11.8944	10.1728	9.11317	2.51221	3.91564	3.71602	2.62283	6.45422	8.81308	10.7256	9
Mink1	3	3.07274	2.24806	3.17018	0.981408	12.501	12.1768	10.8843	9.74134	2.12589	3.80022	4.07927	2.7718	5.17493	6.16131	8.69081	9
Tjp2	3	1.76907	1.59517	7.85441	0.564034	12.5798	10.9857	9.26894	9.01305	1.74834	3.49168	3.86098	2.72373	5.72964	9.65933	8.49275	9
Ank2	2	2.84947	2.61375	2.38206	0.79934	8.83322	8.17694	6.13426	6.45238	2.33497	3.54424	3.28529	2.70349	9.59293	10.6986	13.7245	9
Pdap1	2	1.94215	1.94071	4.05153	1.64069	5.93332	6.42381	8.31103	6.69281	2.64088	3.78598	4.01618	3.17504	10.2763	12.744	9.63394	9
Nhsl2	2	1.29025	1.31681	1.72646	0.327703	12.5995	9.49668	8.4551	6.8332	1.4073	2.85821	2.80696	1.9862	8.96045	11.5458	13.1032	9
Rpgr	2	1.11195	1.03595	1.1207	0.374288	6.02281	6.4099	8.39332	6.48714	0.6068	1.18727	0.987746	0.986705	17.3622	13.6685	16.8107	9
Fermt2	2	1.19859	1.31079	1.84361	0.519431	8.49702	8.61105	9.23531	9.89467	2.02001	3.73532	3.63322	2.21532	8.58572	9.68393	13.4718	9
Snta1	2	2.22286	2.03926	6.001	0.663214	12.9274	12.9935	12.1156	9.44516	2.49325	3.59553	3.85335	2.30533	5.23943	6.61207	6.5642	9
Mtrf1	2	1.43667	1.45533	4.27384	0.689033	8.68252	6.04667	7.58505	7.65151	1.05064	1.50366	1.62949	1.34179	12.0669	16.516	15.2861	9
Crip2	2	3.50079	3.01603	2.55501	1.07011	7.82138	8.47969	6.1954	6.37463	2.36645	2.75051	3.9193	2.49935	12.8056	12.9501	10.9336	9
Picalm	2	0.886544	0.956496	1.57559	0.544346	6.83081	6.88041	10.9072	9.72624	1.59073	3.71849	3.69566	1.79962	9.68048	13.9927	11.518	9
Nf2	1	1.1215	0.832096	0.894312	0.307909	10.3335	8.44969	9.85045	9.7829	0.321611	1.21444	1.15757	0.897692	7.9614	12.9495	17.9291	9
Septin4	1	1.37543	1.25255	2.13375	0.610345	11.1881	10.7532	9.74612	11.841	0.901932	1.85578	1.78039	1.80173	7.79576	9.31954	15.8834	9
Arhgap12	1	2.91509	2.60959	3.41044	1.14519	7.74137	9.06115	7.71726	6.71744	1.40759	2.94509	2.48702	2.16561	9.47552	11.3298	13.3849	9
Arfgap1	1	2.69646	1.96574	3.08575	0.944583	13.3882	11.3568	10.6043	10.5732	1.3303	2.97225	2.97006	2.26498	6.38939	8.89471	8.22506	9
Chmp2b	1	3.27199	2.08047	2.29531	2.10766	8.49202	8.06801	8.19348	7.75043	2.00375	2.64979	2.53132	2.53015	9.82459	11.1332	10.3454	9
Csrp1	1	1.65669	1.63949	1.72923	0.590097	10.5479	9.45193	12.5409	15.5403	0.77727	1.94647	2.28012	1.04006	7.54451	8.83538	11.2027	9
Epn2	1	1.61484	1.17464	2.65295	0.783832	11.1276	11.4321	14.0358	13.2545	0.983901	2.94242	2.72619	2.08696	7.65664	9.00556	8.20803	9
Clasp2	1	1.71334	1.45883	5.21845	0.759896	13.3595	12.0298	10.657	10.9748	1.64909	3.15104	2.65608	2.11416	7.28936	6.73244	7.63234	9
Dmtn	1	0.926434	0.823741	0.913323	0.636207	8.70786	8.29913	8.87234	8.59284	0.68883	2.10247	2.13101	0.974396	10.2448	15.2054	13.912	9
Sorbs2	1	2.93995	2.98388	5.63919	2.21733	7.58895	8.13382	8.41902	7.86915	3.41898	4.29824	3.07831	3.17002	9.06011	8.12439	9.73327	9
Asap1	1	1.59421	0.690664	1.27523	0.669542	14.9973	12.7875	9.10074	8.79296	2.27909	2.03033	2.10798	2.34208	8.11614	9.30466	14.2244	9
Exoc8	1	1.51223	1.04856	0.834923	0.454666	7.93378	6.96953	6.07936	6.61686	2.0988	2.69624	3.66125	2.67307	9.33508	11.4545	15.3925	9
Tmsb15a	1	1.07188	0.91866	1.65521	0.392557	9.41997	8.90666	10.0976	8.28005	0.505157	1.27091	1.46151	1.30408	11.0551	13.4192	11.3468	9
Pals2	1	1.11081	1.07197	0.449929	0.130081	14.7182	14.3546	6.49701	6.98809	2.08095	5.1229	6.06618	4.05971	5.4364	16.4367	7.42115	9
Pdlim4	1	0	0.333168	0.662439	0.048758	9.40037	9.69493	13.2353	12.6987	0.0635571	0.894274	0.836607	0.586647	11.3395	12.4491	13.1291	9
Itsn1	1	3.44274	3.07674	3.09515	0.921254	7.8995	8.1243	7.1181	5.68536	1.69292	3.05146	2.72849	2.38421	10.3792	13.028	12.2452	9
Cdv3	1	0.26463	0.478588	0.36345	0.0692154	9.48782	9.38545	11.3493	9.80969	0.51279	4.39689	3.48734	1.51669	10.9684	14.8911	9.87869	9
Garem1	1	1.64429	1.4566	2.90905	0.625575	9.74389	9.49608	12.4945	10.3696	1.81464	4.04981	2.95474	2.51205	6.83943	9.00789	10.3904	9
Cdc42ep4	1	3.00385	2.54086	2.72583	0.705752	12.0204	11.0557	11.884	11.0488	0.476551	1.63466	1.43271	1.09356	10.1822	8.51808	10.8716	9
Jcad	1	1.9571	1.52897	4.68844	0.625252	9.75213	7.74612	8.19611	8.40298	1.51032	2.79288	2.41629	2.21695	8.00651	9.38061	12.6331	9
Chmp5	1	1.79856	1.6072	1.6029	0.799586	7.76505	7.96068	8.28563	7.54268	1.91056	3.1648	3.32697	2.92556	9.67027	11.3907	12.8283	9
Hint3	1	0.747607	1.31904	1.29658	0.477369	8.65394	9.33201	8.13536	8.47672	0.842864	2.99959	2.39956	2.12582	9.64348	12.2509	12.4328	9
Flot1	1	2.68997	2.00957	2.95801	0.601541	15.3904	11.1806	8.49361	8.91423	2.01159	3.36249	4.08526	2.54785	3.81695	13.8907	8.97306	9
Acaca	64	9.99152	11.2462	8.72143	6.93873	9.41383	11.54	5.69881	6.13896	2.98532	4.17915	4.42624	3.27655	2.35894	1.89896	3.3022	10
Sptbn1	22	4.24118	2.95695	2.6474	1.26084	9.02777	8.09948	4.60666	4.52046	4.15287	6.8489	6.76864	5.06342	5.73784	9.23032	9.64893	10
Tuba1a	16	4.96149	3.79505	2.73326	1.63095	10.3673	10.4139	4.31495	4.33175	2.9646	5.61206	5.83914	3.43019	5.63298	7.23513	11.1064	10
Tubb2a	16	5.19287	4.4022	5.40493	1.8902	8.75128	10.3877	3.10259	3.06431	3.29488	5.29192	5.83141	4.30233	5.54033	8.38346	8.92564	10
Glul	6	2.88562	3.25269	3.49526	1.18947	10.0701	10.0009	8.01244	7.25405	3.80926	5.08265	5.58275	5.20799	5.11678	6.67153	7.69873	10
Srcin1	5	2.75061	2.4442	3.48942	0.988663	11.046	9.49112	10.4126	11.3049	3.78823	7.08808	6.95955	4.89223	3.24279	3.65637	7.80041	10
Tubb4a	5	5.27242	5.48107	5.40381	1.77835	8.46323	9.19447	2.40404	3.28846	3.85433	5.88992	5.70684	4.74558	5.09831	7.54076	8.83337	10
Mapk1	4	4.37921	2.65971	2.39929	1.64597	7.59992	7.92715	3.79166	3.27095	4.03697	6.22621	6.71009	5.65245	5.84889	7.45591	11.4992	10
Ppp2r1a	4	7.71407	7.21081	4.97417	1.83377	7.8381	9.30721	3.39216	2.66868	3.85232	5.03807	5.53061	4.37925	5.37144	6.43135	10.2214	10
Pygb	4	3.52858	3.11228	2.19373	0.906729	10.3374	14.0063	6.26294	5.47152	2.71848	4.7736	5.07736	3.49068	6.15294	6.84971	9.61365	10
Add1	4	2.70839	1.85174	3.19404	0.912609	11.6175	10.2001	7.73054	7.27915	2.59629	3.87413	3.72725	3.12289	8.0527	8.0142	10.6197	10
Zcchc17	4	6.18731	9.4171	7.49139	5.34293	6.61446	5.62432	7.67922	5.9863	3.20177	4.2938	4.37766	4.89267	3.58293	4.35766	7.45834	10
Nckap1	3	3.94181	3.4417	6.0495	1.60801	9.44098	8.21301	6.21349	5.22734	2.59917	4.48719	4.39932	3.48539	7.26175	7.17986	10.451	10
Hlcs	3	7.77342	7.71942	6.20776	6.5454	7.22221	7.09593	4.89914	5.97359	4.12298	5.77012	6.3138	4.54424	3.47258	4.25371	6.1989	10
Plec	3	4.63232	4.06198	1.59478	1.04432	8.55311	9.41759	3.04973	2.98627	4.27462	6.72455	7.53373	6.37543	4.7629	9.30076	8.68699	10
Ywhah	3	5.77048	2.93738	2.44877	1.66921	7.96703	8.4752	3.20764	2.61344	4.72489	5.85834	6.58043	5.59297	5.2176	9.90583	10.0987	10
Dnm2	3	8.27903	5.30367	3.20058	3.12816	12.4696	11.2624	4.88072	4.54794	3.30481	5.54935	6.1148	3.48685	3.62428	5.75004	7.21869	10
Hsph1	3	4.51093	4.02033	5.79894	1.41981	7.12809	7.96866	3.38868	3.28106	4.4998	6.97764	6.85052	5.91463	5.27032	8.54084	9.78482	10
Ap2a1	2	5.25171	3.59776	7.71809	1.41399	8.99931	8.60577	2.59552	2.99282	4.04539	6.13732	5.76224	4.99634	5.38699	6.57249	8.32328	10
Lrrc7	2	2.63387	2.8948	4.32594	0.886393	14.89	11.2921	7.68089	9.07111	2.24342	3.87504	3.21216	2.78715	6.67915	6.19903	9.2848	10
Nefh	2	4.91854	4.31931	6.11373	1.9716	8.77512	17.5799	3.30364	3.17459	4.50861	4.09272	4.02716	5.45169	4.94563	7.217	5.13939	10
Ywhag	2	8.40022	4.65672	4.10774	2.01971	9.28395	11.0873	2.92642	2.66065	3.57166	5.94656	6.65213	4.54655	3.71757	9.61293	7.08363	10
Cyfip2	2	3.84404	3.50983	4.0299	1.72726	12.481	11.613	8.37969	7.7827	2.01426	3.38038	2.9531	2.59708	6.82353	4.62309	9.14499	10
Arhgef7	2	4.0949	3.25153	2.88651	1.97565	8.98143	8.27333	5.01683	5.04226	3.48483	5.32825	4.60592	4.62952	7.14618	9.99764	11.2913	10
Wdr7	2	3.55398	2.52946	2.43099	1.50495	13.2986	11.4923	8.25291	8.25657	1.97578	4.17339	3.90166	2.98633	5.91583	7.20536	9.12968	10
Exoc3	2	3.29947	3.86861	4.0319	1.29585	7.52812	7.98529	4.28456	5.91434	3.25151	4.70214	4.33551	4.19191	6.97721	8.53438	11.3711	10
Mns1	2	9.31103	9.27867	5.031	4.16444	8.6118	10.0101	4.02861	3.59031	4.83743	6.13449	5.20101	5.23017	2.97553	3.49949	6.46811	10
Snrnp200	2	9.1308	8.25978	4.28267	1.74407	8.17307	10.208	1.97553	2.0293	3.41776	5.04359	5.6658	4.7208	6.04488	6.08207	8.67171	10
Lca5	2	2.83417	2.91795	3.56956	1.2812	8.69283	10.8086	15.7989	9.6777	3.25871	5.3477	4.88551	3.87581	4.26757	4.74331	6.62201	10
Pkp1	2	8.93569	7.2915	3.99837	3.11777	6.48432	22.6193	2.74762	2.21771	2.9541	3.82277	4.37754	4.60176	4.03248	3.05597	4.83318	10
Fam171a2	2	6.96438	6.00801	5.89883	2.56372	11.3395	11.7934	7.08161	8.71105	2.81353	3.48981	3.50865	3.58776	4.43907	5.63416	7.25641	10
Hspe1	2	5.00555	5.98392	4.56347	2.70399	8.37577	8.14803	5.87605	5.36587	3.53704	5.10177	4.85672	4.31206	4.74202	9.06862	9.29549	10
Sorbs1	2	3.67205	3.99054	4.69638	1.99118	7.884	8.7796	6.76459	4.90352	3.38089	4.6815	4.13311	3.39214	6.60339	9.73574	11.1293	10
Fscn1	2	9.83936	6.24838	2.48189	1.90538	14.254	16.1752	3.01236	4.05994	3.27853	3.71172	3.7826	4.15179	3.695	4.83166	6.99761	10
Gnb2	1	4.97795	4.58787	2.57592	3.14224	5.55364	9.00416	3.07591	3.48336	4.35566	5.5978	6.74514	4.73691	4.68685	8.01723	9.61671	10
Napa	1	7.56499	4.13135	3.3776	1.84256	11.8536	11.3684	4.28432	4.27585	2.6133	4.39194	3.96042	3.28103	5.57228	7.44553	9.26876	10
Cxadr	1	5.52307	8.44976	7.2182	2.64724	11.4962	11.3938	3.62695	5.29008	3.85683	5.27147	5.57366	4.20857	3.72608	3.89679	5.78619	10
Dlgap1	1	5.24419	2.2746	8.33751	2.61974	10.0907	9.70385	11.3735	9.67084	5.79618	3.69965	2.83295	2.8901	5.02028	4.70558	4.82161	10
Stxbp6	1	6.83022	5.60698	2.3279	1.28979	9.62939	11.6071	7.40541	7.97842	4.11855	3.081	2.95279	5.0424	5.39238	7.04596	7.64941	10
Nefm	1	7.8477	10.0747	5.59717	2.92356	9.7466	11.3317	6.24987	6.38682	3.54453	4.35272	3.42272	4.40241	2.56458	3.65509	4.22071	10
Rif1	1	16.1898	12.8067	5.05806	2.96065	8.68159	13.5092	4.57171	2.92262	4.24653	4.26899	4.2034	3.05817	2.18626	2.71104	5.2079	10
Syt7	1	3.06457	3.37764	3.12215	0.695754	10.2476	9.87856	6.31126	7.98027	4.52626	6.80396	6.9122	5.2467	4.17563	5.1759	7.99404	10
Trappc9	1	2.20316	2.74673	5.06824	0.932656	6.42088	7.19343	4.67032	6.71247	3.35077	5.08	3.99758	3.47349	7.13864	8.79846	12.6762	10
Pygl	1	3.70296	2.84172	2.30615	0.976207	8.25379	11.3229	4.42817	4.60547	3.41785	5.4735	5.81436	3.82857	7.04237	7.43446	10.9761	10
Nucks1	1	16.7433	10.2286	0	0.601359	15.3976	9.35055	0.329528	0.717666	3.84704	6.27367	5.35125	2.86722	4.37843	14.235	3.60413	10
Wdfy1	1	8.5627	6.98186	5.29851	3.33298	6.76374	8.74163	2.66601	2.61997	3.63944	4.83213	5.49316	4.33183	4.22045	6.954	9.99329	10
Arl6	1	2.48972	4.06397	2.81125	8.93986	12.7152	14.3641	3.19877	1.31902	3.81502	5.91426	4.99832	3.66438	3.88468	5.04531	7.29698	10
Rpl36	1	7.26921	8.26945	7.24755	3.27706	7.38238	8.89269	2.24491	1.61647	6.46274	4.92039	7.82287	5.40348	4.20728	7.1379	6.25388	10
Ehd3	1	3.81108	3.26006	8.19803	1.20603	10.2639	10.7467	4.93022	5.46614	2.83935	4.1908	4.83294	3.07585	4.92569	6.91709	10.0421	10
Ehd4	1	2.74862	3.16973	2.04959	0.791598	11.4752	11.0085	5.72867	5.33353	2.73566	3.87616	4.60935	2.61314	6.26206	8.5395	13.8195	10
Rtn3	1	6.93844	6.29612	7.9435	1.95388	8.90142	9.57443	4.64015	4.65117	4.66075	6.53825	5.71439	4.85874	4.06595	4.6483	5.79905	10
H2bu2	1	9.35709	13.3387	2.89338	9.62858	12.2956	10.784	2.96503	5.97572	2.2724	3.62327	9.26716	2.12158	2.71886	3.03564	2.35548	10
Mapk8ip3	1	3.75665	4.47489	7.11447	2.18191	12.5801	11.2217	6.85008	7.4639	3.39405	4.85993	4.01522	4.24368	3.87404	4.95523	7.38705	10
Baiap2	1	3.75205	2.78648	3.47173	1.07035	11.7615	10.0501	6.69225	6.96641	2.37174	4.39031	4.14341	3.26118	6.52605	9.82009	10.2572	10
Gls	1	3.00188	2.9272	4.77944	2.67933	9.05791	7.68015	4.84105	4.08247	4.10957	6.6285	6.36036	4.62166	5.85234	7.61971	11.2023	10
Rab3gap1	1	3.92757	3.27515	5.46056	0.719191	9.52381	8.82671	5.44305	5.94667	3.58038	5.58594	5.65882	3.9948	5.03775	6.85665	10.4739	10
Vps26b	1	4.30857	3.43074	2.94461	2.36397	2.64967	15.4133	1.61673	5.19048	2.90556	4.60943	3.93199	6.95704	5.17876	4.19516	5.50405	10
Rap1gap2	1	4.51188	3.44153	4.21097	1.54351	7.82041	6.70483	6.43323	7.97994	3.03139	4.26271	4.9242	4.11366	7.0133	8.17717	10.7903	10
Dpysl3	1	6.66064	7.71342	4.34136	3.74586	7.42704	6.62604	6.31583	5.05168	4.5226	5.40912	6.7838	4.94308	5.39436	5.82083	7.99562	10
Crmp1	1	7.88497	6.08739	4.30864	2.51526	11.3668	11.9038	3.63551	3.78053	4.18269	6.48292	6.12669	5.41164	3.32664	5.98737	6.03954	10
Aldh5a1	1	7.36033	6.2959	5.14686	4.2495	10.0706	9.17119	2.86922	2.6474	4.9061	6.2924	7.34889	4.30938	4.06259	5.5435	6.99501	10
Slc8a1	1	4.67466	4.48793	10.6932	1.5066	9.27796	12.1674	5.18046	7.79082	2.93712	3.87535	3.20911	3.04158	5.52702	4.96532	8.50327	10
Mios	1	2.55509	3.24628	1.20755	1.19536	9.71017	9.83326	4.28843	5.30435	2.40713	4.60753	4.82226	3.34627	6.65446	8.15633	15.3134	10
Katna1	1	6.49093	5.79241	3.20312	2.28108	6.88493	9.84932	3.53076	3.63333	5.68799	5.43049	8.38942	6.69145	4.34713	6.38069	7.42723	10
Purg	1	11.3377	7.02735	6.60094	3.53911	13.9204	14.728	3.30045	2.56617	2.35416	4.21805	5.08728	3.43058	2.76088	4.55325	6.07781	10
Gna13	1	2.63858	3.10278	2.86835	1.67674	12.2287	11.7985	4.51147	3.85915	2.07031	6.07215	5.49067	4.69056	8.33228	8.67037	9.93795	10
Wdr44	1	4.02983	4.48095	8.44438	1.56933	10.234	8.92616	6.58364	7.13617	2.6421	4.07411	3.79027	3.74955	5.83125	5.73122	8.18452	10
Vps16	1	5.53275	3.52414	2.02428	2.81257	3.07466	26.2787	0.999197	4.45578	1.93557	3.4545	3.77424	7.62011	2.37399	1.74495	3.96298	10
Scyl1	1	3.88945	4.75728	5.0984	3.97413	6.19535	6.9521	5.66052	4.17228	4.73551	6.66349	4.59442	4.24764	4.94117	8.63056	8.47207	10
Layn	1	10.361	10.7237	6.38397	3.35728	11.0191	11.7445	2.86193	2.53454	3.1981	4.72451	4.38949	3.95303	2.08553	2.9339	4.76598	10
Tmod2	1	3.68232	3.16297	3.1871	2.34934	10.075	11.8117	8.46015	8.57747	1.95701	3.29411	4.44377	2.69319	6.40657	8.48823	10.7655	10
Marcksl1	1	4.57114	4.25927	4.7917	2.12529	9.51318	10.8918	7.71998	7.69158	2.72499	5.80574	3.83684	2.60638	5.30331	7.65091	7.09225	10
Pak2	1	7.86865	7.3324	2.49679	1.7953	9.59593	11.5278	4.03945	2.81292	2.70049	3.88769	4.19118	3.87765	5.73977	10.172	9.37536	10
Elmo2	1	2.98119	1.99236	2.83697	0.800557	8.83668	10.4173	6.89038	6.18871	2.49685	4.88954	4.39868	4.60266	7.6433	6.89645	11.9309	10
Rufy3	1	3.4214	2.35375	1.77611	0.724946	9.18429	9.72213	7.0148	7.0909	2.83097	5.73642	4.53495	4.46544	6.12489	11.0243	11.0582	10
Gltp	1	5.47478	5.56391	3.08861	1.72444	7.77179	8.96833	3.59695	4.78062	3.67787	4.84605	4.77731	4.58936	5.11937	6.32357	10.7947	10
Pcmt1	1	7.77249	5.38795	3.924	1.8398	9.5566	11.5826	5.68004	5.55763	2.80439	4.74271	4.96052	3.90926	4.87328	10.7672	6.89676	10
Gsk3a	1	4.96296	4.23537	3.50514	1.68326	8.57534	12.2302	4.49131	5.49255	3.27261	4.3618	4.34876	3.21062	7.01078	7.81635	11.0481	10
Nsdhl	1	5.92858	4.38126	3.61305	2.13752	7.45298	7.33969	3.93642	4.33803	4.77138	6.44897	6.39133	6.36191	5.46411	7.72222	9.53951	10
Wdr37	1	8.01355	5.49944	3.41106	0.99389	11.7637	11.0127	4.12975	3.63632	3.58208	5.30246	5.01627	4.42795	4.93567	6.04128	8.09979	10
Hal	1	5.88619	2.98622	2.93895	3.68805	1.99805	12.8175	1.23423	2.35886	3.14183	5.93763	5.67735	9.07656	4.81708	3.92321	8.74028	10
Abi1	1	3.8613	3.2266	3.1366	0.943334	11.8342	10.4115	8.10148	7.4487	2.68861	3.58448	4.33688	2.45333	5.1609	7.64793	10.687	10
Arl6ip4	1	3.80995	8.91182	6.59377	3.65595	7.87229	6.24916	4.96344	3.91845	4.93303	6.30562	7.79337	4.49447	3.37674	5.07832	8.71974	10
Gsn	3	1.58424	1.64414	23.2541	0.568076	7.94051	9.03023	6.18816	8.65258	3.1091	4.14206	5.96613	2.8913	3.5906	4.41921	6.46375	11
Ptk2b	2	3.71373	1.78783	32.6849	1.06113	10.7456	9.3857	6.91269	4.17047	1.11451	2.65909	2.63833	1.73503	3.25537	3.45777	5.67373	11
Ykt6	2	3.06155	3.25093	21.8715	2.39928	4.35742	5.84219	4.42691	5.02047	2.89557	3.89046	3.81163	3.61	6.55789	7.0762	8.48142	11
Rab11b	2	2.11652	2.46748	23.3234	1.16899	4.11953	3.779	2.11149	2.04089	3.77114	4.53872	6.00685	3.86339	6.11832	12.2831	8.17251	11
Ecm1	1	9.03748	10.6461	30.9618	0	8.99968	11.5406	0	0.432934	2.22086	3.55092	2.12939	1.32928	2.08667	1.32503	3.81165	11
Arhgap24	1	6.21213	5.68957	15.3523	1.69099	4.77995	6.4926	1.8437	1.71079	3.22167	4.19407	3.96272	4.1674	4.2935	5.05898	8.12107	11
Epb41l4b	1	1.44376	1.29999	14.8307	1.26181	7.29521	6.84683	4.80334	6.61436	1.94036	3.36087	2.72758	2.68421	8.10838	9.20791	12.2613	11
Tbc1d23	1	2.80699	3.8132	29.2039	1.15592	2.19949	4.20859	1.8861	1.54148	3.69387	5.43497	5.68933	4.2794	4.60452	7.63869	9.8198	11
Aip	1	3.30287	2.8022	18.6136	2.2594	6.42348	4.15464	1.4137	1.66706	2.95622	3.71902	3.86134	1.90493	5.41062	3.53425	6.59262	11
Fmnl2	1	2.13	2.15127	16.4393	0.644093	6.67924	7.37216	3.26275	4.12969	2.56492	4.92211	5.03187	2.62991	5.52769	7.58364	12.6182	11
Acacb	50	4.60259	5.28745	4.58866	2.62525	4.44192	5.20915	2.68225	2.44296	7.08469	9.83112	10.0297	6.9148	4.39624	3.78058	9.37789	12
Hsp90aa1	12	5.04206	3.60354	2.75259	1.64613	5.06882	5.16536	1.71282	2.07265	5.45846	7.96594	8.0631	7.3577	5.74473	9.88981	11.6069	12
Idh3a	9	2.78411	2.79056	6.48483	1.9978	5.43435	5.46228	1.72499	1.70227	5.78295	7.66244	8.23059	6.15902	5.88878	7.12731	13.0493	12
Hnrnpk	9	2.90314	2.4636	3.37999	1.0539	4.90244	4.91807	3.29097	3.02258	5.22077	7.75789	8.06743	5.9842	7.07874	11.0229	11.6026	12
Rbbp6	9	2.77	4.34535	5.34562	2.52551	2.66956	2.47748	3.70347	3.20729	5.61162	6.54648	7.68691	8.20826	5.85314	6.97951	10.6023	12
Uba1	8	3.36816	2.83286	3.1182	1.21353	4.46805	4.89665	2.19396	1.91768	5.6185	7.60081	7.84534	6.50887	7.44502	9.2822	11.8476	12
Flna	6	4.16821	4.01029	4.34732	1.3726	3.6221	4.81186	1.9124	1.71128	4.33694	5.49209	6.61219	4.83806	7.6266	10.8603	15.4649	12
Ap3d1	6	3.2535	3.09837	4.50938	1.7074	6.48669	6.24816	3.18997	3.17974	3.529	8.2148	7.74688	4.61769	6.30747	8.50699	13.1836	12
Ywhaz	6	4.98085	3.45341	2.59896	1.4558	6.63689	7.19763	2.12595	2.07064	4.68467	7.639	7.16177	7.03905	5.4655	12.4823	9.35332	12
Hk1	5	4.40706	4.36869	5.74158	1.91931	6.82716	7.64296	3.28872	2.90202	4.01819	5.71437	7.48776	5.11342	6.18062	6.44134	10.3354	12
Ywhab	5	4.84076	3.94972	3.86261	1.93301	5.83298	6.6673	2.4598	2.59803	4.60364	6.70147	7.28308	6.63611	6.12081	9.56774	10.4357	12
Ap2m1	5	5.75125	4.80373	6.87541	2.12018	8.17131	7.61245	3.38768	3.13575	4.11127	6.98063	7.11793	4.45334	4.95029	10.9451	7.82665	12
Rpl4	5	9.09526	6.27817	2.38982	2.23386	6.49346	6.94216	2.96864	3.55803	5.21631	7.21569	9.85655	6.06936	5.18316	9.20323	6.74244	12
Hspg2	4	3.3317	3.65202	4.16431	7.31089	4.11883	3.56682	0.889333	3.3577	4.72104	9.8421	5.56059	3.96515	26.4774	2.8657	5.08642	12
Gdi2	4	4.14484	3.83729	3.73464	1.34075	4.65816	5.26005	1.72737	1.64951	5.22355	7.61749	8.10586	6.65281	5.74338	10.7567	11.8165	12
Pls1	4	3.22105	3.29279	3.36835	1.34341	3.56929	4.70696	1.52267	1.62087	5.01312	7.16105	7.62761	6.54493	7.10378	10.9247	12.062	12
Ubc	4	3.00315	4.68263	4.52477	2.15327	4.62333	5.6595	4.15973	5.33016	5.00355	5.78383	6.16119	3.60932	7.93662	8.43649	9.47467	12
Ist1	4	2.72197	2.49807	3.00905	1.21376	5.95552	5.58689	4.80762	4.36732	5.27922	6.8788	6.75212	5.25952	7.77811	9.68213	11.0655	12
Ppard	4	4.91196	4.35006	9.77745	3.31772	5.12514	5.72019	3.34674	3.62462	4.32753	6.26489	4.76961	4.70481	5.24356	5.07744	5.58487	12
Rpl5	4	3.85408	3.78738	5.35569	2.03227	3.88636	4.4429	1.85792	1.89361	5.46455	6.62162	9.84883	6.52585	7.57879	7.97305	11.2487	12
Rpl7	4	5.26546	5.46033	3.42551	2.07155	4.46888	5.7837	1.54921	2.10732	5.71629	8.18497	9.83444	6.52034	6.1733	8.73918	8.99802	12
Rpl13a	4	6.50771	6.2083	2.20183	1.32877	4.19942	4.39349	2.13223	2.48649	5.73615	9.53586	9.92202	6.58273	4.78885	8.18854	8.893	12
Ctnnb1	3	3.70074	3.53683	4.57443	1.80331	6.11318	5.67022	3.05423	4.32398	4.90574	6.96386	8.26733	5.32493	5.71191	8.29804	8.89787	12
Bpnt1	3	3.67827	4.43775	3.00904	1.07175	5.02905	3.80495	1.64538	1.3432	5.88762	7.10606	9.39366	6.66693	6.25191	10.3167	12.5689	12
Ak4	3	5.08695	4.53236	3.96763	1.69821	4.0264	4.84234	1.97823	1.80572	5.32653	7.20831	9.4577	5.99968	6.15603	7.49617	12.8176	12
Pdhb	3	4.2194	3.06007	3.94352	2.39484	8.47411	8.49245	3.18544	3.03019	5.69388	5.97725	8.29735	5.65716	5.72272	6.02267	9.7897	12
Lmna	3	4.8641	5.08059	5.95978	2.00646	4.66149	4.96549	2.12777	2.79823	5.34654	6.6809	7.90188	7.34085	4.85456	11.7154	7.83356	12
Vwa8	3	4.46585	4.45231	4.63665	1.61253	4.80757	5.05781	1.79975	1.92483	5.39211	9.60316	9.021	6.39672	5.71628	8.66403	12.9589	12
Ap2s1	3	4.24413	3.62668	2.94753	1.43954	6.65196	6.35173	2.37993	2.47366	5.23456	7.44116	7.49749	6.53725	6.41018	9.56197	10.0873	12
Acot9	3	4.08933	4.23846	7.6791	1.86739	5.00239	5.82087	2.11742	2.03692	4.48891	6.41757	6.53212	5.05334	5.42578	7.58343	14.8314	12
Atp5pb	3	2.65845	3.01619	3.95429	2.57777	6.86214	7.79373	1.24247	1.84308	7.02755	4.90432	5.3564	7.26221	5.82858	8.50331	19.1293	12
Rpl19	3	11.7144	6.97722	2.24287	3.02478	7.99076	7.57538	1.83353	2.5949	4.32227	6.92651	10.3778	6.33041	3.51907	6.72419	6.19264	12
Mmut	3	3.20765	3.46156	12.1133	1.5427	4.05388	4.61667	1.70951	1.74566	4.73093	6.70744	7.16054	4.76348	5.62187	7.3286	11.4607	12
Try10	3	4.55372	4.70203	5.61633	4.66516	4.25674	5.68507	3.88917	4.61224	5.82795	5.62212	5.09262	7.4842	9.57057	4.98429	6.02783	12
Supt16h	2	5.23132	5.75318	5.37675	2.21588	5.77418	5.84882	2.22385	2.24379	4.51175	6.7189	6.36042	7.04129	5.55582	6.81876	10.8386	12
Acly	2	1.62746	1.82619	12.3091	0.752793	2.9222	3.59817	1.46142	1.48	3.37263	4.92989	5.06884	5.10152	5.34365	8.26868	7.86147	12
Cotl1	2	4.99656	4.31089	3.04011	1.5473	4.7149	5.31135	2.1694	2.58769	5.63362	8.98312	7.84909	6.70359	5.17447	9.8989	10.0114	12
Ap1m1	2	3.98126	4.1737	7.74979	1.26095	4.06675	5.07188	1.90433	1.76441	3.42212	5.45972	5.57354	4.65083	7.80609	11.2818	12.1142	12
Ndufa2	2	4.57222	4.87206	5.0922	2.36439	6.27048	6.55936	2.49916	2.94417	4.40655	6.78143	8.53271	6.3741	5.55898	7.48456	9.38644	12
Ap2a2	2	4.01809	3.31403	4.60882	1.45556	5.33317	5.39581	2.39021	2.43859	4.7652	7.40787	7.23367	6.44509	5.26012	8.1905	11.1687	12
Ces1c	2	3.5397	3.27218	4.83737	1.79396	5.08578	3.96123	2.00587	2.43728	5.99735	6.79056	7.64888	6.62226	6.23285	8.50407	11.1863	12
Psmd2	2	3.89365	3.40808	3.01293	1.19953	4.48129	4.64602	2.36156	1.96104	4.71196	7.06371	7.20446	5.97464	7.89398	11.4686	12.0947	12
Mars1	2	3.82263	3.89462	5.84846	1.21149	4.94866	5.4592	2.06641	1.95625	4.33884	6.08873	6.47699	4.813	7.70845	9.71397	12.2942	12
Hnrnpr	2	3.68032	3.7842	8.49614	1.78631	4.19867	4.46629	2.63517	2.30711	5.95725	8.05793	7.93711	4.80636	6.3898	9.88175	9.96146	12
Capza2	2	4.1382	4.67421	3.72666	1.81092	5.66178	7.54907	2.95751	4.08738	4.07691	6.5281	7.486	5.59318	4.79639	12.8471	8.68821	12
Rdh14	2	3.53001	3.53544	8.62244	2.10178	6.41479	7.87295	3.39178	2.66233	3.75095	5.0919	4.731	3.86835	7.90857	7.48421	10.3307	12
Copg2	2	3.93607	4.2676	5.53642	1.54821	3.92646	4.93126	2.20582	3.45543	4.94606	7.0391	7.64514	5.00088	6.8472	7.9452	12.5677	12
Cryl1	2	3.9994	4.16795	6.07865	1.39625	4.5802	4.55717	1.4715	2.05649	6.04569	7.88919	9.42739	6.69953	6.06353	9.08439	10.0516	12
Fabp5	2	3.72244	9.49616	2.26169	2.50438	4.16171	10.4941	2.76871	3.95078	5.30438	6.47883	6.87224	8.05725	4.08026	9.2078	6.25931	12
Top2b	2	4.12561	4.45372	4.51513	2.06712	4.77517	5.01212	2.11503	2.92664	6.02912	7.31121	8.44893	6.85913	5.58429	7.48736	10.1072	12
Agps	2	5.46461	5.58748	3.62818	2.14226	4.5302	5.30293	1.96649	1.98349	4.80561	8.69953	6.63776	6.58401	7.49314	8.99602	11.3996	12
Rpl15	2	3.01061	3.36057	2.44152	2.27913	2.46903	10.0351	1.56851	4.20091	3.39897	5.84373	5.91989	5.21119	6.46835	4.79516	9.60712	12
Yars1	2	3.98648	3.69949	2.66211	1.78164	4.95571	5.77569	2.16791	2.51912	5.69675	7.11045	8.5399	8.13318	6.35435	10.8539	10.4042	12
Mpst	2	5.98683	6.53994	5.57847	2.07075	5.36891	6.21004	1.86331	2.26987	5.53266	7.16348	7.43009	5.409	5.17546	7.49854	10.0134	12
Ube2v1	2	4.99983	3.30857	7.13939	1.91733	5.20556	5.81615	3.34987	2.06821	3.01178	6.92311	7.02138	6.07639	5.25561	11.6481	10.8273	12
Dstn	2	6.89225	6.31908	6.56464	1.89521	5.76745	6.50575	2.21069	2.60949	4.88291	5.93475	6.73773	5.42909	5.08773	10.7969	7.42783	12
Idh3b	2	6.36004	4.47759	4.14518	2.60097	8.09724	8.90165	1.96323	2.03061	4.64808	7.29101	8.34965	5.09638	5.30356	6.32848	11.5774	12
Cryzl2	2	3.63682	3.53141	8.34679	1.63175	3.13304	3.70231	1.59012	1.8423	6.22981	7.0516	9.383	5.46013	6.00952	6.73687	14.8179	12
Scin	2	3.18308	3.25763	5.77457	1.99909	3.82776	3.29516	2.19486	2.12887	6.54458	7.55257	8.99359	6.47278	5.12283	8.28365	10.7489	12
Bnip3	2	4.32771	4.93573	12.5731	2.32271	5.92956	4.28414	2.37942	2.0681	5.27568	7.66324	7.07785	5.79205	3.2679	5.02434	10.1459	12
Gdi1	2	6.46219	5.66763	5.90734	2.77716	7.02385	6.78091	2.60016	3.50138	4.38689	6.27511	7.30709	4.83786	5.28614	7.21936	8.93589	12
Prdx2	2	4.67701	5.02115	7.14944	2.04664	4.70774	6.46471	1.64684	2.20765	4.4713	6.18688	6.93275	5.05495	4.81347	7.63337	9.15282	12
Cfl1	2	2.94422	3.0134	13.8233	1.60985	3.06679	3.91126	1.9013	1.57059	3.10417	6.13617	5.95649	4.36896	3.76867	11.7185	6.81964	12
Got1	2	5.77271	4.50277	2.62468	1.67135	5.64067	5.59191	1.51674	1.51809	5.99662	8.278	11.2175	5.29401	4.68168	12.5281	7.46484	12
Eif3l	2	4.06913	4.21305	2.70005	2.21666	5.08405	5.08723	2.06922	2.28016	3.89276	7.881	7.58888	5.90023	6.52431	11.8173	11.6657	12
Map2k1	2	4.38847	2.25697	2.75786	1.33444	6.52245	6.78872	2.78317	3.31087	4.31206	6.75446	8.00231	6.00004	6.58766	11.7353	9.2881	12
Rpl18a	2	3.3863	2.20162	3.09444	2.01183	3.25322	4.51187	1.69454	1.71409	4.98379	7.01861	8.92215	5.98765	6.51784	9.24469	12.4158	12
Acaa2	1	4.05796	5.23357	7.76195	3.326	5.77286	5.23672	1.97795	2.35521	6.76407	5.80717	8.46348	5.52876	5.95356	6.81161	8.35635	12
Psma2	1	5.68172	9.51136	5.39073	1.12146	4.48183	4.85846	2.25694	5.86801	4.19737	7.8113	7.5749	5.08641	4.82059	11.7057	5.85743	12
Srsf4	1	5.3558	5.86825	9.24099	3.65008	6.81077	6.37768	1.7146	4.03603	4.33969	6.97453	8.02912	4.06801	5.09637	9.98613	5.99544	12
Ganab	1	1.9882	1.98429	9.12839	0.575608	2.13547	2.56348	1.01085	0.934675	3.93602	5.58782	5.61898	4.71197	8.8784	15.1809	11.8402	12
Srsf3	1	5.89783	4.07268	7.05254	3.83856	5.74935	6.35642	4.05127	2.69285	5.66999	5.98423	6.68398	4.82138	5.66331	9.39411	7.07096	12
Adss2	1	4.68954	5.96766	4.787	1.132	3.31803	8.32406	2.07909	6.58104	7.01306	5.9503	4.10786	5.62946	3.86472	4.12155	4.70925	12
Ppp1cb	1	3.60118	4.10881	5.84094	1.43366	5.27	6.0093	2.07718	2.30584	5.80406	6.85892	7.83239	5.98488	5.12928	7.35569	10.8835	12
Map3k3	1	4.42076	3.44651	3.29344	0.748449	4.7407	6.59794	2.77894	2.79946	4.25837	7.79151	8.235	5.56014	5.68173	8.55665	11.4704	12
Exoc7	1	2.62833	2.8861	8.06465	2.10334	7.42157	3.74307	2.07164	1.96772	5.49737	7.17331	7.38774	6.60811	5.24859	8.33937	9.77947	12
Prmt1	1	3.37995	4.12071	8.22652	1.68718	4.67629	4.9944	1.97777	1.83519	3.95836	5.19261	6.23842	5.16583	6.29031	7.76944	8.80934	12
Ndufa9	1	4.16074	4.03525	2.31025	2.27537	3.78754	4.82124	1.86217	3.07988	4.43013	5.60859	6.97041	4.048	7.21941	7.02727	12.8987	12
Rnf181	1	5.74134	5.28847	5.93702	5.15	5.19255	6.56045	5.11011	4.49073	5.11152	6.15437	5.58948	5.54829	7.37985	5.35898	5.80032	12
Mpp1	1	4.5013	3.93914	3.28504	1.69108	4.56985	5.34184	2.3637	2.22615	3.99116	8.32935	7.5903	4.79541	6.31609	10.3553	12.0009	12
Pls3	1	3.67972	3.15528	2.47851	1.15858	3.98904	4.12525	1.5201	1.89565	6.80463	7.60448	7.98398	6.94863	5.50516	8.01471	12.5584	12
Kif5b	1	6.34197	5.90471	5.19636	1.19698	6.8235	8.01402	2.19204	2.25697	5.00038	6.2656	6.52373	5.13486	5.22191	10.7994	10.3348	12
Dlat	1	4.64261	3.28256	5.19489	3.53856	6.62873	6.57161	1.65198	1.78687	7.95234	6.61126	7.24923	6.65381	5.35855	5.69203	9.53608	12
Ube3a	1	3.58693	3.855	9.54158	1.13377	4.88491	6.46221	2.66466	2.42587	3.87727	5.05301	5.08887	4.83308	7.06224	7.29533	11.515	12
Nsfl1c	1	5.5938	6.09063	3.88048	2.37649	4.25236	5.06657	3.14627	3.4962	4.10115	8.93604	7.99031	5.53594	8.59996	12.3984	8.93503	12
Snap29	1	4.31616	3.31242	9.46164	2.13879	5.63138	8.59752	4.85166	5.39906	3.99767	6.21143	4.11937	4.15082	7.15851	6.4962	8.07647	12
Atxn2l	1	2.46388	2.93102	6.64558	1.52	5.30743	5.62789	3.88886	4.64106	4.95014	8.19969	6.64352	5.87018	6.82086	12.1885	9.93739	12
Capzb	1	4.36045	5.35514	6.8668	2.15351	4.90559	5.45249	3.53695	2.94347	4.95116	6.06194	5.97143	5.34208	5.59831	9.80135	9.85846	12
Dhx15	1	3.40445	3.47416	4.17101	1.84205	4.47041	4.22585	1.74374	1.99344	5.54608	6.77167	8.98515	6.22235	7.88169	8.63105	11.5672	12
Cdk5rap3	1	0	0	12.2449	0.83126	2.627	1.8947	0.922843	1.24698	4.37038	5.45212	10.5784	3.40232	9.81554	8.93457	12.8123	12
Afdn	1	2.96954	3.46975	8.90013	1.64571	6.10242	5.51574	3.21513	4.35568	3.2381	4.91899	4.14507	4.1269	6.96827	8.85907	11.1001	12
Tenm4	1	2.94809	4.33132	5.07993	1.94381	2.92669	3.88082	1.97209	2.78889	6.79011	9.16972	6.84118	6.32132	4.58654	5.53659	9.39116	12
Appl2	1	4.37811	4.15617	8.98536	2.18526	7.6447	8.25853	5.23379	5.68393	3.7098	5.62414	4.23848	4.09994	4.95663	6.49402	8.36393	12
Cct3	1	5.29972	3.96665	5.27396	2.36659	4.71836	5.50849	2.05357	2.03975	4.85214	7.05073	7.65387	6.97772	5.30249	9.71607	11.642	12
Fga	1	2.09354	3.0401	3.7743	1.73273	2.39517	4.362	1.33996	2.16372	3.82178	14.0792	6.54258	2.63617	11.9537	6.94114	12.5697	12
Vps26a	1	4.60006	4.74738	8.78841	1.77854	4.38267	5.99019	1.52059	1.86799	4.49438	6.70907	7.41543	6.00501	4.39906	9.96673	7.79634	12
Septin11	1	3.34233	3.0758	6.4817	2.32669	5.69464	5.51777	3.39553	3.2283	5.36391	7.29279	6.13522	4.05185	5.53755	9.44769	8.87837	12
Snx2	1	4.86445	6.27992	8.59521	1.31677	4.9588	6.68948	2.03388	2.39828	5.13657	6.95103	6.45239	4.62579	5.90328	7.98386	10.2797	12
Adsl	1	3.51134	3.42148	4.38754	1.52048	4.22534	4.95882	2.51377	2.65877	4.19591	7.00405	6.05196	6.65504	6.31699	9.9954	12.3798	12
Lrba	1	2.13981	2.6593	5.66513	1.52554	4.12953	3.60367	1.42467	1.58367	4.16948	5.89332	7.39652	5.568	6.78966	9.15957	14.4902	12
Camkv	1	3.65429	3.91248	10.7825	2.01994	4.37769	4.60266	1.98191	1.95711	4.99323	5.7266	6.49419	5.99285	3.91834	4.78343	7.92552	12
Ppp2ca	1	4.92309	3.50703	2.40043	1.33639	5.25474	7.44504	1.84434	2.34491	4.31421	7.28267	8.04962	6.49276	5.5599	7.29549	11.5646	12
Pfkl	1	3.47288	4.40939	5.68296	2.64937	4.7489	5.7342	3.18167	4.83074	3.993	6.45908	5.98577	4.73706	6.44439	7.5219	9.48852	12
Ufm1	1	4.04748	4.38209	7.78808	2.27835	4.9468	5.9263	2.87277	2.70894	3.30493	6.1956	6.03817	4.23783	4.77468	8.47876	7.4062	12
Ptcd2	1	4.84009	5.72715	5.0644	3.47195	4.96271	3.83838	3.20857	3.54369	5.35013	6.91769	8.49935	6.10409	5.25552	7.21273	11.0061	12
Atp6v0d1	1	4.27692	3.84859	4.5303	1.95957	5.64736	5.72158	2.88446	3.38736	5.57543	5.99335	6.2848	5.81968	5.96747	9.2127	12.9876	12
Usp6nl	1	2.44206	3.16572	4.8264	2.24615	5.27295	4.52043	4.64761	4.85997	5.87227	6.50957	4.71343	4.61162	9.3369	7.70296	10.0714	12
Hsd3b5	1	4.31538	3.98479	5.16749	2.12951	4.02927	4.21827	1.98385	2.62556	4.876	6.16744	7.1758	3.87832	3.63301	9.28388	16.7955	12
Tnpo1	1	5.10341	5.18439	4.30989	1.84036	5.76054	7.45528	3.34982	2.5245	4.2537	5.69469	5.55762	4.29346	7.75498	6.7681	11.9463	12
Rps26	1	3.61291	4.1966	3.13225	2.80545	4.38486	4.86871	1.91451	1.90187	6.19069	8.11284	10.2195	5.90439	16.3167	5.60849	6.8169	12
L3hypdh	1	6.98675	5.67481	4.91232	2.55246	4.65429	6.6922	2.64352	2.45588	4.76067	6.74688	6.9246	4.82648	4.68387	10.4689	10	12
Cnn3	1	4.36073	3.27728	5.42828	1.73963	6.16107	5.91624	3.87314	3.68378	3.74616	5.09406	6.9464	4.90604	8.03096	8.89936	11.8664	12
Bcat1	1	3.00283	3.2822	2.71707	1.3635	4.54178	4.85093	2.00228	2.19558	4.7514	8.76408	6.0946	6.78971	4.89566	8.93559	16.9931	12
Ddt	1	2.60027	4.06834	5.12134	1.30829	5.01758	4.33624	1.18877	1.23793	7.01156	9.39991	8.84147	7.15749	5.2903	10.2781	9.74747	12
Vat1	1	4.46204	5.35636	10.6271	1.7769	4.62388	6.44418	2.09395	1.39689	5.77348	6.91144	7.47415	6.40498	4.7389	5.46195	11.2301	12
Psmc1	1	4.99927	5.15767	3.97927	2.28038	5.16674	5.6371	2.20303	1.99049	4.86488	7.03144	7.89954	6.31741	6.45633	12.4097	8.85759	12
Pafah1b1	1	5.67032	3.87442	6.68395	1.94259	5.02575	5.34753	2.1991	2.99943	4.99379	8.50851	10.1564	6.37783	3.68883	11.0865	9.27126	12
Snx7	1	4.42578	4.81909	6.00671	1.3393	5.47191	5.40498	1.65836	1.73015	3.88208	6.9747	5.08151	3.86153	7.49676	10.5663	13.0849	12
Drg1	1	2.93232	3.25048	5.60463	1.38071	4.7514	5.48861	2.54652	2.24953	3.75423	6.49888	7.75272	4.8777	6.71859	11.3613	11.9659	12
Gnai2	1	4.23108	4.45631	10.2523	2.06041	5.2228	6.91074	3.04294	3.06664	3.77273	5.59669	5.05698	4.02471	5.58045	6.28555	10.4351	12
Aprt	1	3.5118	3.52639	6.81366	1.86083	4.9539	5.93761	4.26301	3.4705	5.56983	7.4073	7.57018	5.73942	5.19491	11.2099	8.08318	12
Sars1	1	3.04653	2.12055	5.20071	0.681093	4.65464	4.78602	2.11377	2.1441	4.18982	6.8605	6.88961	6.24957	6.17463	12.0986	11.632	12
Psmc6	1	4.0608	3.81889	5.23996	1.39667	3.79944	4.55273	2.92717	1.73279	6.10208	8.09527	8.60849	6.53934	4.53058	10.4413	13.0201	12
Ppa2	1	4.27338	5.27129	7.92586	2.33287	5.05211	5.98039	2.08031	3.4039	6.43542	6.50147	7.16446	5.92638	4.79992	6.20143	9.35864	12
Ilf2	1	4.14684	4.71022	1.81953	1.83519	5.81473	5.52355	1.93619	1.62832	4.56134	6.82271	6.93404	7.75469	6.26475	10.0507	11.5557	12
Arf4	1	3.0464	2.77253	4.98271	0.89469	3.97922	4.95637	1.83208	1.21998	3.55912	6.69724	6.41126	5.92444	7.60633	9.39445	12.2911	12
Eif2s3y	1	5.19172	4.97173	4.88972	1.3972	5.20898	5.72757	1.65673	2.33358	5.84324	7.9166	7.92313	6.99874	5.34454	7.80952	10.4491	12
Pdhx	1	4.07011	3.78362	4.86732	3.39296	8.4495	6.95441	2.88825	2.43242	5.6993	8.57637	9.5405	5.72857	3.85322	6.51157	9.1133	12
Cdsn	1	3.36152	3.63881	3.46824	1.66437	2.9722	8.92515	2.63535	6.02333	2.74085	3.46579	2.58992	4.52102	7.87586	7.21978	10.4384	12
Cops7a	1	2.94563	3.63569	2.30056	1.57144	5.90874	5.54743	1.21592	1.36801	5.20438	7.82688	8.01932	6.67136	8.31143	10.3669	12.3881	12
Acox3	1	6.3396	5.67433	5.16398	1.60022	5.78249	6.60625	2.7714	2.56922	4.54262	7.76507	6.47033	6.15473	5.84272	8.08124	11.5506	12
Get3	1	4.55864	4.01514	5.48279	1.24409	4.61547	5.45897	2.02098	2.18443	4.46239	7.58721	8.3118	4.60543	7.08138	8.28699	11.4342	12
Nasp	1	5.67655	5.55972	4.01285	1.46913	5.72462	7.50378	2.64642	2.44395	4.62851	9.61375	8.90658	4.90898	4.37065	8.52478	9.36115	12
Ola1	1	6.13881	5.63887	4.24381	2.25079	6.80033	7.16395	2.76213	2.73445	4.06965	6.13245	8.83407	4.55392	3.94724	15.5328	7.56687	12
Nudt2	1	3.80712	2.69283	2.06845	1.50148	4.38214	4.32304	3.29022	2.42354	8.63267	5.52538	6.16924	4.27801	5.64553	12.5579	14.5805	12
Psap	1	6.39378	4.55446	3.39882	1.45567	4.53063	4.69898	1.80912	2.24668	5.66351	9.20561	8.54749	7.9336	5.78904	6.34453	8.37614	12
Ivd	1	4.85186	4.8603	6.16545	1.76278	4.97487	5.68381	2.0245	1.5083	6.51245	8.51567	9.47704	5.42051	3.56705	4.64664	9.87918	12
Exoc2	1	4.71988	4.36865	3.49821	2.44715	5.02959	5.24862	3.12631	2.61478	5.55638	7.3967	8.088	5.5523	6.10431	9.01263	10.3306	12
Mpi	1	8.26645	7.07047	5.3055	1.02873	7.75804	8.33252	2.55785	1.75323	2.96422	5.28535	6.33077	4.70007	5.0877	10.5803	9.00949	12
Prps1l1	1	4.06254	3.91076	3.87716	1.72139	4.38305	4.96431	2.09596	2.12899	5.79691	7.29555	9.06956	5.95857	5.64518	9.82832	10.2275	12
Prss59	1	4.4633	4.90348	6.88262	4.55469	4.87505	6.04114	4.41101	4.79981	5.16815	5.92099	5.40337	5.40188	6.10546	7.02883	7.94656	12
Phyh	1	3.51388	3.00439	8.51074	1.91619	3.51286	5.52095	1.77896	1.71039	5.2047	7.23495	6.58994	5.93956	6.51883	7.88888	13.5246	12
Eif3m	1	4.68487	4.27729	8.84502	0.906059	3.52028	4.55104	2.18736	2.65271	5.42504	7.11009	6.17468	7.429	4.54906	7.16212	10.5169	12
Dync1li1	1	2.99158	3.14343	4.33553	0.769462	5.09265	6.94037	2.83745	2.40911	4.00731	7.6169	7.44665	5.68052	7.18334	9.79085	11.4967	12
Cdc42	1	4.26032	3.97997	2.66238	1.48697	7.42352	7.68697	2.68569	3.3773	4.28526	5.42876	6.18404	6.44592	7.5643	9.54896	12.542	12
Ca1	1	4.48618	4.78145	4.43903	1.93699	4.73694	4.82059	2.29155	3.10675	6.4113	5.84521	10.1668	5.0495	4.2988	6.75945	14.0906	12
Sec24c	1	3.71913	4.21866	2.72693	1.14826	3.93568	4.87884	1.03814	1.49098	4.82525	6.91097	7.40948	4.71272	7.33882	10.2573	16.7075	12
Slc5a12	1	2.0592	1.80848	9.50301	0.933791	2.27333	1.85293	0.918406	0.764263	3.97474	4.64091	4.88543	4.69956	10.8009	10.8342	14.1458	12
Psme1	1	4.27147	5.82431	3.24976	3.38804	5.4929	5.92705	2.17308	3.6112	4.56323	7.31527	6.73578	5.88812	5.10072	12.8275	8.11059	12
Tardbp	1	2.99037	2.81447	2.4641	1.11117	4.68586	4.3604	3.39619	3.47713	5.44263	7.86211	8.05138	5.93951	5.97536	10.9646	12.6989	12
Cubn	1	3.1285	3.25098	4.69014	2.37514	2.99332	3.82875	1.88549	1.99284	5.95096	5.15698	5.9252	5.17275	7.16375	9.16426	13.9197	12
Ssb	1	4.94253	4.23345	5.05818	2.72689	6.17956	6.77201	2.4718	2.80811	4.46211	7.25953	10.921	5.90473	5.51874	6.99938	7.89938	12
Arhgap21	1	0.861147	1.83427	9.59804	9.35868	1.10213	0.868007	7.74902	7.45374	6.15499	11.1322	5.57037	6.40906	10.0972	7.05594	3.30031	12
Rpl27a	1	4.02719	4.28863	4.20307	2.24343	4.38367	4.77878	1.85436	1.77824	6.01493	6.51825	10.3544	6.19129	7.26905	9.26871	9.81971	12
Fmnl1	1	1.69379	2.25915	9.21483	0.941484	5.94567	3.82935	3.65933	3.45674	2.78644	5.26582	4.83707	2.94755	6.12365	7.35088	12.4409	12
Glyctk	1	1.21908	1.21875	17.0315	2.48683	0.495755	1.45832	0.346207	0.821023	5.2975	11.3999	8.83746	5.83372	10.173	7.13386	9.88796	12
Ube2n	1	4.21261	2.74178	2.82765	1.9912	6.28962	7.36113	3.42566	3.08636	5.14035	8.07214	8.91065	6.24232	5.0118	12.0012	8.83337	12
Rpl18	1	5.29737	5.21342	4.96686	3.08157	6.03248	6.65552	2.01182	3.00542	5.60201	7.49218	7.46382	7.83219	7.80882	4.97532	7.14561	12
Otud6a	1	5.69303	7.46993	2.26769	1.2484	3.03054	6.70845	2.11573	3.57372	5.8869	9.55384	6.60738	8.36227	5.04646	4.74019	6.88265	12
Sumo3	1	6.22362	5.4432	4.61257	1.82302	5.8083	6.8653	2.27443	1.96985	5.49369	7.50736	7.99463	5.81742	5.35882	7.4762	8.70928	12
Hprt1	1	7.36244	7.31456	2.72459	1.13666	7.6254	9.03943	1.69921	1.23159	4.8147	6.57108	7.98276	6.11238	3.90721	13.4474	8.15345	12
Lars2	1	4.7574	3.96242	4.55421	2.10864	5.32329	4.56589	1.53181	1.87085	5.92087	6.41951	8.13239	6.08629	6.54563	6.86974	14.6639	12
Srsf2	1	4.5263	5.68678	2.8705	1.63411	6.64896	5.93686	1.66709	1.88051	5.18364	7.07062	11.7121	4.9529	3.99466	12.7712	9.70767	12
Gldc	1	2.93042	3.87542	5.17221	1.70254	5.32247	5.26198	2.49155	2.21594	6.75661	8.20671	9.74478	6.23028	4.8557	8.31676	10.3104	12
Osbpl1a	1	3.78033	3.35712	3.38189	1.78064	6.49556	4.67998	3.41844	4.38566	4.8009	6.9389	5.67562	5.7921	6.46958	8.47149	14.0619	12
Lims1	1	4.1291	3.66969	8.89602	1.15821	4.89247	5.78213	1.98705	3.79008	3.95958	4.46386	5.8175	3.8682	5.64724	10.8866	10.9475	12
Rmdn1	1	4.06529	3.70919	4.55205	1.17778	4.42983	5.27972	2.56763	2.22158	4.26887	5.44502	6.58953	5.30351	8.63094	10.6846	13.1537	12
Eftud2	1	5.53166	5.56188	4.28342	1.63131	5.29218	6.48437	2.45139	2.34331	4.33657	5.36517	6.70375	6.26943	6.81173	7.81966	11.8377	12
Cul5	1	5.5265	4.5479	6.26179	1.6945	5.68191	7.05313	2.67603	3.26278	4.19217	5.45144	6.01018	5.27204	5.4218	7.13881	10.6954	12
Eefsec	1	8.12513	2.48934	4.61355	0.964437	2.58739	2.97664	1.22413	14.1247	4.65798	7.3644	5.66713	4.79026	6.38069	9.67669	9.72027	12
Ugdh	1	4.17046	5.24311	4.95249	2.72054	5.41144	6.1884	2.514	2.22948	5.18203	9.02065	8.41242	6.13022	5.34675	13.0439	7.91976	12
Mipep	1	3.97123	3.78785	3.5151	1.44785	5.18641	5.40594	3.33211	2.43485	4.17966	7.02948	8.29404	5.25313	6.03277	11.4524	12.0933	12
Ctps1	1	6.21597	5.43453	7.76848	1.82184	5.2389	7.973	1.48284	3.33287	4.65589	7.61258	7.64398	6.61002	4.72351	6.08677	7.36865	12
Ppp6c	1	3.97323	4.53585	6.0837	1.36049	4.61778	5.30467	2.49797	2.19599	3.70381	4.45171	5.3021	3.84761	4.78501	6.08347	8.13122	12
Naxe	1	3.8293	4.20704	9.95529	1.79358	4.88463	4.9351	1.5241	2.78735	4.98662	7.15778	6.39122	5.62311	5.77558	9.98222	9.26056	12
Fgb	1	5.2435	5.8351	2.98366	1.32457	4.52269	5.97877	2.0333	1.42413	3.69472	9.60691	7.86376	3.74643	7.34622	10.5112	10.4352	12
Dync1h1	24	2.35625	2.2821	2.10261	1.00387	8.58722	8.70696	4.37401	4.93611	2.40046	4.51075	4.2072	3.00918	7.0817	11.1336	14.1664	13
Cltc	22	2.43708	2.24613	2.97058	1.02392	5.70903	4.649	2.77871	2.3568	3.49956	5.10602	5.14513	4.17827	9.01903	10.55	15.5949	13
Atp1a1	12	2.00619	2.48458	2.14685	0.951128	7.34007	7.53295	3.02979	4.46737	4.73139	4.69402	5.84682	5.71097	6.30651	11.4544	17.8855	13
Pdha1	6	3.57787	3.76532	2.3239	1.46623	6.78031	7.4275	3.69074	3.4403	3.83417	4.68724	6.29421	3.97686	8.83026	9.78188	12.3153	13
Atp6v1a	6	3.67027	2.66113	2.34268	1.15234	6.30125	6.58127	3.50919	3.27494	4.30545	6.5246	6.72281	5.28578	7.70822	10.6802	13.1463	13
Fasn	6	2.36025	2.1214	1.96623	0.836848	5.88196	7.37749	2.40993	2.51732	5.16788	6.47997	8.25383	4.71531	7.3724	10.0592	12.1005	13
Ubr4	6	3.32698	3.31875	3.29075	1.26517	6.42342	7.27592	3.8152	3.55836	3.10905	4.53877	4.07766	3.10211	9.11328	7.05347	15.4346	13
Lmo7	4	2.12139	1.88354	2.42187	0.801452	6.78131	5.8094	4.08307	3.84841	3.34625	4.26884	4.16554	3.05672	10.4333	14.2179	16.2644	13
Ap2b1	4	3.53951	2.41022	2.13025	1.23372	9.33737	8.52162	4.54198	4.11944	2.657	4.48657	4.30518	3.76858	7.91961	9.04738	13.1081	13
Tuba4a	4	3.72167	2.49659	3.25857	0.506573	6.42731	6.71496	2.23594	1.90117	3.99675	7.87114	8.22011	3.69694	5.71434	8.91928	15.9172	13
Myo1d	4	2.64605	3.12145	2.87063	1.11243	5.49448	6.39598	3.3114	3.40694	3.69274	5.09433	5.65421	4.07881	8.54547	9.3643	15.4695	13
Timm44	4	2.5883	2.21497	2.23404	1.09182	9.23448	7.53577	5.49764	4.56493	3.39647	5.75452	4.98677	3.76122	6.56767	10.0666	15.3481	13
Eif4g3	4	3.04093	2.64212	3.78235	1.31687	5.89138	6.03745	3.35294	3.90257	3.51407	5.97437	5.04029	4.70862	8.38403	9.80025	13.9577	13
Iars1	4	2.88422	2.79906	5.68732	1.26802	5.54246	5.84234	2.9366	2.64526	3.48621	5.49402	5.74494	4.45518	7.47977	11.0779	13.771	13
Farp1	4	2.69092	2.71002	2.96386	0.892261	6.733	7.26002	5.76675	5.54874	3.29565	6.51664	5.61837	3.51901	7.37845	11.3332	12.8787	13
Nudc	3	1.87096	2.19576	1.35131	0.755505	6.1841	5.89931	6.4504	5.71193	2.5586	4.81101	4.97012	2.90122	9.02411	15.1497	15.2359	13
Mtor	3	2.16885	2.82815	3.57662	1.28876	6.99204	7.84386	3.91728	4.24064	3.46912	4.67436	5.63075	3.57912	8.60416	8.88491	13.7436	13
Dlg1	3	2.9341	2.71712	2.75307	1.08287	6.56694	6.55533	4.20345	3.80117	3.47626	4.63608	5.31189	4.69767	9.90698	12.8085	11.861	13
Coro7	3	2.83231	3.22691	4.35913	1.20974	6.77173	6.73445	5.46242	5.63711	3.20687	4.70309	4.44219	3.38211	8.10742	10.6477	13.1347	13
Cyfip1	3	2.83929	3.26739	2.54714	1.59016	6.11716	6.84782	5.22206	5.24777	2.86036	5.02289	5.13981	3.83325	8.74711	9.73875	12.477	13
Usp9x	3	3.17855	2.67826	3.88262	1.15128	6.82926	6.41732	3.76427	3.40917	2.97699	4.52707	4.77431	3.40636	9.44591	7.66959	14.7156	13
Prep	3	3.53177	3.57133	1.8137	1.21524	4.15625	7.45243	2.30925	2.23321	4.4557	7.25531	7.17927	5.18323	7.30911	10.8305	12.8191	13
Ehd1	3	2.53654	2.55085	3.1892	0.577502	6.69366	7.745	5.08725	4.69387	2.3945	4.39607	4.15691	3.23101	8.4719	13.7317	13.6153	13
Ddx3x	3	3.73314	2.51446	1.67339	1.26196	5.37031	5.364	2.98898	2.98995	3.95855	8.26118	7.95141	5.17606	8.33028	8.55798	14.1052	13
Gspt1	3	2.60214	2.2149	2.69843	1.15773	6.06755	5.49605	3.88234	4.14148	4.13922	5.07496	5.70783	4.71101	7.42908	10.1552	15.9356	13
Plaa	3	2.94197	2.81941	3.05347	1.12693	5.74325	6.2283	3.66483	3.72348	3.95625	6.36117	5.53297	4.70561	7.93974	9.56121	12.8205	13
Ube2d2	2	3.61407	2.67725	2.21925	1.43782	5.54754	6.42548	2.55774	2.90638	4.39606	7.15421	6.6715	6.21206	7.7844	9.83528	11.9966	13
Pdk2	2	2.03271	1.73817	3.29507	1.16116	5.39935	6.30838	3.42789	3.2619	5.28293	7.65687	7.29008	4.35126	8.4974	8.8787	15.6394	13
Hs1bp3	2	2.83833	2.94862	3.8204	0.851361	6.08753	5.95886	5.21757	5.29294	3.38193	4.60871	4.26031	3.0315	9.14218	11.9079	15.6117	13
Gak	2	1.36157	0.868165	0.943116	0.395251	6.60137	6.99132	5.8564	3.9904	3.50552	8.55279	7.01832	5.86943	8.59092	11.0885	13.8216	13
Rabl6	2	2.97255	3.29021	7.69175	1.01407	6.15666	6.46888	3.24568	2.78197	3.31949	5.80833	6.18627	4.21041	7.92621	13.8973	10.4143	13
Ppp2r5c	2	3.47349	3.35642	2.94496	1.36683	8.62138	7.39078	3.76626	4.38822	3.14884	5.14053	5.19598	3.01127	7.77152	9.44164	13.9667	13
Vwa5a	2	2.87929	3.08691	1.75312	0.556036	6.41721	7.47063	4.5813	4.31251	3.61519	5.01494	6.14773	4.00774	8.14752	12.6046	12.286	13
Ciapin1	2	3.69247	3.08308	3.24584	1.07221	5.65432	6.5863	3.96578	3.45105	3.8764	6.07421	6.21572	4.78759	8.25191	11.0168	13.0652	13
Ahnak2	2	2.28857	2.2794	2.94486	1.21244	7.75279	6.99423	3.10625	4.4704	3.15957	4.05559	3.79831	3.12087	10.2272	13.9011	14.4425	13
Prkaca	2	2.82303	2.49487	2.23888	1.16878	5.73787	7.52913	2.5116	2.94599	3.43887	6.1227	6.42335	4.55588	8.15911	11.0541	13.368	13
Rac3	2	2.07018	1.92224	1.25679	1.04693	8.37624	9.29662	4.04743	4.94011	2.73054	4.79571	5.4462	4.84681	8.87425	10.1333	12.2852	13
Tln2	1	2.01725	1.24543	1.02128	0.706943	9.06812	9.90681	4.53387	5.62932	2.16701	4.61164	5.86485	4.06748	6.11581	12.7409	16.4396	13
Cdc37	1	2.1925	0	1.22267	1.02674	6.02302	4.75538	5.11986	3.46394	3.63911	6.28278	7.23728	4.88318	9.0707	13.2841	14.0091	13
Cul2	1	3.1143	2.05435	0.874705	0.779581	6.87998	7.11452	3.07597	2.48642	4.08516	7.44345	6.48379	5.02918	7.35021	8.72495	14.9668	13
Pdlim1	1	2.4662	2.53333	7.83456	1.37637	3.78883	4.07519	2.92686	2.59435	2.6782	4.18231	4.42472	3.724	10.0534	13.1391	14.465	13
Ubap2l	1	0	3.28448	3.34599	1.32457	3.94636	5.56133	5.86547	6.55465	4.23722	7.33696	5.64206	3.8893	8.59991	11.7562	12.0101	13
Clint1	1	3.00649	4.4273	6.15345	0.824393	6.03253	5.72131	4.78004	4.82135	3.71128	4.61852	5.06722	3.0543	8.57004	12.7401	11.9508	13
Hnrnpa1	1	4.22844	4.10576	3.62155	2.39276	6.00787	5.91028	3.76352	3.85383	3.74035	4.54417	5.66267	5.25811	6.62818	12.8051	12.2078	13
Slk	1	3.4576	3.71397	4.10792	1.6021	4.7017	7.01112	4.99431	4.99003	4.51619	4.49858	5.03959	3.52889	9.50675	10.1417	10.1811	13
Usp5	1	1.91146	1.62107	1.28477	0.838934	6.89192	6.27922	5.21505	5.00137	2.70254	4.10257	5.43261	3.58184	8.01162	13.1675	15.6591	13
Otub1	1	2.20894	2.81794	1.43347	0.803819	6.8798	7.86244	2.44638	2.50902	3.42988	6.19805	6.8019	4.0989	8.04873	10.1097	14.4697	13
Stxbp3	1	1.22873	1.19009	3.71762	0.402295	4.4352	4.81612	4.87348	4.62805	4.03477	5.47752	5.98638	4.56925	9.68065	12.5237	13.9984	13
Farp2	1	3.29742	2.60916	1.70829	1.03462	4.92216	4.28806	3.20973	3.54435	2.52165	9.71961	3.70339	3.18056	10.0885	11.697	11.8171	13
Map2k4	1	2.2032	1.43094	0.968721	0.696306	8.06559	8.55264	4.54445	3.3883	1.83308	5.37392	5.2067	2.75556	9.43523	11.7753	15.0681	13
Ppp6r3	1	3.98232	4.68151	3.82393	1.82125	7.19284	7.81802	3.02793	3.07469	3.26911	5.49259	5.44188	3.55453	9.11158	8.30184	12.942	13
Ctnnd1	1	3.22483	3.65494	4.11408	1.61759	5.17282	6.45262	3.16061	2.95712	3.38477	4.92903	4.53174	3.63635	7.88835	10.0406	13.6618	13
Nherf2	1	2.64639	3.17571	5.54375	1.24615	3.73667	5.5796	2.31761	2.9341	2.79315	4.24958	4.81341	3.58761	8.85392	13.3212	14.5962	13
Swap70	1	1.2459	1.28405	1.91481	0.884165	7.19102	5.81674	6.95844	5.03959	3.05606	5.04232	4.56344	3.39906	9.71992	12.579	14.1861	13
Depdc7	1	2.64299	1.62696	5.77855	1.34418	4.34582	3.94123	2.86932	2.90478	3.2998	4.4517	3.84001	3.04299	11.3212	10.2708	15.4786	13
Cdc42ep1	1	2.84714	4.47824	5.99777	1.72555	7.71191	6.48403	3.2261	4.43454	2.52817	4.01318	3.65377	2.49567	9.27843	14.2081	12.1854	13
Fnbp1l	1	1.40943	1.49364	3.35147	0.388201	4.7035	4.85736	4.74084	4.87418	1.86683	3.49812	3.05764	2.33407	10.7279	9.92392	12.0025	13
Git1	1	1.43049	1.17554	2.41836	0.731605	6.19072	5.38749	4.57559	4.11771	3.97538	6.59141	6.62309	4.28054	8.22359	14.0267	13.0883	13
Dock1	1	1.93307	2.19774	7.56986	0.809416	6.68402	6.55626	4.70183	4.71837	3.10845	5.07512	4.70631	3.81429	10.15	9.22157	12.3413	13
Gnl1	1	4.13015	3.14973	1.31267	1.3501	8.80608	7.58562	3.06635	3.25468	3.73372	6.06773	6.6419	3.70558	5.95456	7.85014	14.4799	13
Mks1	1	2.46948	1.77248	5.79305	2.07101	5.41725	6.7039	6.01688	4.63721	2.46531	3.17955	3.17127	2.72276	11.4579	10.9743	14.4984	13
Col1a2	11	0.833127	0.586017	1.2947	0.567739	0.526909	0.832536	0.297649	0.289264	1.40331	10.1086	1.08695	0.712102	76.0544	0.755776	0.426877	14
Col1a1	10	1.63035	1.39608	1.63731	0.884561	1.36754	1.56764	0.749336	0.606104	2.39208	9.8302	2.48307	1.87932	64.0222	1.76432	2.61167	14
Fbn1	7	1.57166	1.65944	2.15325	0.812977	1.78129	1.99033	0.912748	0.937301	3.7282	19.1433	3.99993	2.29049	45.9095	2.75712	3.64637	14
Fbn2	5	2.61632	2.83745	1.97722	1.20992	2.50412	2.6494	1.07445	1.05696	3.7381	23.6152	3.35094	2.10033	38.5784	2.3818	3.41421	14
Col3a1	1	0.48716	0.507869	0.524715	0.234423	0.39002	0.617641	0	0.276135	2.3903	14.0871	0.968014	1.12628	72.2701	0	1.30056	14
Col24a1	1	0.618798	0.32313	0.662756	0.330908	0.382321	0.587036	0.215883	0.20075	1.28756	9.09918	0.871234	0.958842	80.142	0.825206	0.706074	14
Ncam1	36	1.3746	1.14146	1.54892	0.373313	24.9094	20.3313	16.7218	22.5119	0.454744	1.63332	1.01829	0.905373	0.981573	1.09846	1.30641	15
Map2	32	5.00129	3.15524	4.11159	3.11278	15.8724	17.5184	16.3729	15.6019	0.795742	1.98174	1.74244	1.48379	2.12843	3.19645	2.98485	15
Map6	21	2.93556	2.74923	2.23966	0.880413	21.4173	17.2199	17.4625	17.1865	0.97969	2.25094	1.65901	1.49054	2.94453	2.0135	2.27864	15
Gprin1	19	1.15651	1.08556	1.59252	0.367667	21.6752	19.6101	19.0058	21.5873	0.604771	1.79929	1.37648	1.26153	1.76523	1.52538	2.08644	15
Epb41l1	16	1.62542	1.57791	1.65368	0.609043	17.0488	14.7812	14.4561	13.1085	1.01441	2.051	1.83848	1.57538	4.98413	6.44264	7.14479	15
Mapt	13	2.79074	2.03793	2.68876	1.17637	20.0043	16.6185	12.9704	11.4011	0.7298	1.86906	1.61315	1.68365	4.49085	6.63462	5.2086	15
Erich3	10	2.49228	2.28936	3.42397	0.819323	12.5451	17.3643	22.747	17.2046	1.13594	2.95664	2.11869	2.11806	2.05055	1.9921	2.77456	15
Ermn	8	1.86514	1.81691	3.90053	0.605364	17.3333	16.5198	18.5473	21.0097	0.847925	2.31206	1.81655	1.54158	1.88991	1.98211	2.80929	15
Stxbp1	7	5.72099	4.50814	2.28732	1.59255	24.1192	18.1563	13.6007	15.1605	0.610254	1.59888	1.3425	1.15639	1.42294	2.03907	2.28217	15
Amph	6	3.36637	2.22723	3.13676	0.838262	20.0583	19.4659	17.1994	16.1322	0.765373	1.86848	1.74976	1.4673	1.71279	2.17039	2.82758	15
Rtn4	6	2.55124	2.87491	5.10299	1.69813	17.1082	18.884	12.0552	17.3057	1.71189	2.75336	2.17743	2.0564	2.39905	2.50203	3.16437	15
Snap91	6	2.18005	1.86706	1.60719	0.49338	18.5336	18.9811	23.9738	20.5418	0.335026	1.78832	1.38707	1.10357	1.04562	1.08113	1.50859	15
Cnp	5	4.0702	5.43111	3.21638	1.41276	16.1032	20.9932	14.8396	16.5939	0.761609	1.87622	1.45254	1.4147	1.41405	1.81904	1.91909	15
Psd3	5	3.83455	2.42207	2.55956	1.42445	20.8828	20.3384	16.7981	16.384	1.06115	2.1379	1.32975	1.19658	1.36868	1.50814	2.11676	15
Camk2a	5	7.28935	4.09062	2.51528	1.85281	18.4312	27.261	14.7488	12.2969	0.857809	1.72018	1.3122	1.05341	0.997293	1.10182	1.5776	15
Ahcyl1	4	1.63385	1.5324	1.03569	0.413213	14.9882	14.6959	13.456	12.7313	2.54895	4.5511	4.83089	3.30484	3.74072	4.43503	5.69869	15
Tppp	4	5.95756	4.56367	4.76777	4.00669	16.846	17.3543	15.4092	14.8775	0.836172	1.75377	1.65168	1.31804	1.50595	2.10223	2.28207	15
Mical3	3	2.49374	2.28612	2.2235	0.773302	18.8514	16.0671	12.4804	15.4091	1.13618	2.62027	2.49139	1.50925	3.4829	4.77503	5.87742	15
Basp1	3	1.4102	1.39195	1.49659	0.753178	22.6314	20.7107	15.6324	18.125	1.36247	2.14226	1.55556	1.36653	1.91084	2.52533	2.47874	15
Ctnnd2	3	1.7201	1.4217	2.32523	0.547736	16.8002	15.171	17.0682	17.1891	1.0616	3.04339	3.21982	1.8634	2.80573	4.97696	4.18762	15
Septin5	3	5.09695	3.98642	2.54938	1.74586	20.3621	18.8337	12.3771	12.1766	0.959013	2.09219	1.86266	1.51957	2.68379	2.77464	3.15854	15
Map1b	3	6.11139	4.76092	3.71214	2.19886	16.4387	15.8291	13.6933	13.1383	1.38173	2.5525	2.55909	2.03147	2.71101	2.75436	3.332	15
Gas7	3	1.70498	1.39113	1.52589	0.623089	20.0912	19.1815	15.4151	18.4268	0.531347	1.80776	1.57395	1.2144	2.68394	3.92457	4.77312	15
Mag	3	1.31332	1.19014	0.88745	0.0596912	14.5259	29.1293	14.7029	26.6729	0.550171	1.9758	1.16402	1.23745	0.994754	1.06267	1.58864	15
Slc1a2	2	2.75114	2.8381	3.10734	1.76531	16.398	17.6357	7.3815	18.2171	2.38921	3.7702	3.01993	3.54124	2.18025	3.4491	4.34255	15
Fmn2	2	1.98744	1.90217	4.03891	1.21996	21.1715	16.6395	15.4464	15.3837	1.17391	2.73584	1.59165	2.00077	2.10796	2.90605	3.34003	15
Bcr	2	2.87993	2.24596	1.63591	0.864514	18.0398	15.1067	11.3778	12.1548	1.34193	3.04493	2.32469	2.18665	4.40722	4.50557	8.24765	15
Snca	2	0.754739	1.09068	1.30426	0.540254	12.1165	13.8219	30.7567	26.1333	0.329581	1.89777	0.884989	0.668914	1.40877	2.0863	2.53283	15
Sirt2	2	2.70575	2.31608	2.39325	0.846044	14.768	16.5592	12.2933	14.3406	1.14677	2.36038	2.35904	3.71586	4.43836	4.63962	5.68183	15
Araf	2	0.709346	1.37519	0.958494	0.683261	15.7287	14.7914	12.604	13.1667	1.52297	3.79317	3.19116	2.74606	4.46499	5.31332	8.78638	15
Bcas1	2	2.42138	2.74557	1.02319	0.744614	18.0893	19.0724	20.8905	21.8642	0.975054	1.91228	1.31144	0.725292	1.48217	1.75216	1.73133	15
Aak1	1	4.29541	3.32142	3.90116	1.8561	18.8468	15.2967	17.6424	16.9413	2.02987	2.58566	1.69671	1.73181	1.61077	1.70647	2.06686	15
Septin3	1	5.23905	4.2396	4.08428	1.35472	16.7372	14.7712	13.1694	14.1366	2.11067	3.57344	2.2847	3.41257	1.93664	2.749	2.75474	15
Rnf214	1	1.09864	0.914059	0.652694	0	18.8298	16.8042	13.1457	14.0209	0.0192869	1.40887	2.11376	0.41858	5.75961	6.78477	9.72863	15
Tppp3	1	2.01601	1.62773	0.717092	0.278973	14.7226	16.39	23.853	19.1277	0.051495	1.77995	1.23151	0.876141	3.7782	4.52184	3.43765	15
Atp1a3	1	3.20329	5.50378	5.03234	1.30379	23.5326	24.9407	8.68437	13.443	0.808468	1.65753	1.19988	1.17557	1.40132	1.08381	1.50718	15
Cplx3	1	0.956838	1.09192	0.880517	0	21.818	22.4141	14.927	26.6237	0.642554	1.80174	1.32536	1.01486	0.869781	1.50868	1.62474	15
Arhgap32	1	1.71986	1.30775	0.833812	0.570928	19.056	16.8946	15.7736	15.7112	0	0.00476129	0	0	5.36619	4.78232	10.1917	15
Sec23ip	1	0.997306	0.976641	1.45157	1.08294	21.087	15.2023	12.0402	16.2585	2.11318	3.07415	4.1514	3.06789	2.41217	3.97394	4.83294	15
Camk2d	1	4.04304	3.0004	4.46702	2.89293	9.26254	12.6871	21.3592	18.921	0.674771	2.81658	2.17544	1.57272	2.23013	3.28142	3.98644	15
Plppr3	1	1.09343	0.95702	2.92135	0.684887	25.3238	27.2757	9.17752	17.4835	0.682675	1.48884	0.954864	1.34964	1.94012	1.1124	1.29843	15
Limch1	1	0.653805	0	0	0.266997	18.512	19.9463	8.33802	12.8768	0.356026	0.928553	1.52866	1.24081	6.6164	8.74403	12.8867	15
Gdap1l1	1	4.72806	3.5788	3.58077	2.01276	16.5761	21.0425	11.1326	12.1351	1.63251	2.90648	2.95268	2.61101	2.05832	2.42051	4.12547	15
Add2	1	1.40216	0.758074	1.60665	0.613642	22.8298	19.4288	21.3861	18.2974	0	0.981611	0.892787	0.745074	2.80355	2.40531	2.97633	15
Shtn1	1	1.44958	1.32355	0.782453	0.369702	15.82	13.7324	13.3918	15.3265	1.3765	2.78973	1.83445	1.538	5.50908	7.31153	8.24543	15
Plp1	1	3.94238	10.5569	5.19593	2.49736	13.7381	22.4801	9.14992	16.1148	1.04601	2.60749	1.66735	1.72107	1.43175	1.13302	1.76483	15
Hepacam	1	1.70379	1.47089	1.96424	0.308534	23.3822	22.3251	16.7897	18.0533	0.508782	2.1795	1.06926	1.11203	0.943974	1.63879	2.15774	15
Begain	1	2.45265	1.95473	1.51366	0.616002	14.5175	10.8868	24.7949	23.1133	1.86607	2.689	1.34527	0.815667	3.36908	3.25641	2.31618	15
Psd	1	3.00547	2.50548	2.84728	1.34873	17.9446	16.4727	15.7656	12.5868	1.0948	2.80439	2.65596	3.20615	2.53799	3.77327	4.11797	15
Cibar2	1	6.13751	3.73925	2.7717	2.18403	17.2043	22.426	13.716	12.1401	1.27938	2.16602	2.03573	1.53335	2.20489	2.72912	2.83966	15
Dlg2	1	4.12571	3.00873	3.40633	1.55377	20.0092	18.475	10.9246	10.7199	1.63074	3.12284	2.9295	2.00962	3.92774	3.77701	3.55079	15
Rtn1	1	4.94723	5.64665	2.70742	1.6998	20.5937	18.6619	10.1342	14.0834	1.11027	2.14747	2.2325	2.02031	2.05615	2.70687	3.61895	15
Arl15	1	1.81584	1.51734	2.28694	0.385807	18.0878	17.1547	14.8557	17.6803	1.18278	2.51352	1.5013	1.75158	3.97018	3.86293	5.32877	15
Map1a	9	2.7963	2.40406	11.9674	0.76532	14.5434	14.2948	12.5849	13.3913	1.1309	2.44306	2.04121	1.69567	2.86423	4.04999	5.06361	16
Nsf	8	6.55882	3.98712	6.13556	1.92995	13.3228	14.6919	9.1291	7.83604	1.87187	3.45983	3.68563	3.1436	3.20878	6.94394	5.37165	16
Dpysl2	8	6.52915	5.93156	4.84837	2.44127	13.6129	14.5602	10.656	10.307	1.62269	2.5569	2.64925	2.52127	3.80851	4.72303	4.53717	16
Mbp	7	8.8938	16.9925	4.8882	10.3161	22.8183	15.3437	4.99549	6.26003	0.78537	1.18947	1.08588	0.789347	0.800859	1.0454	1.39258	16
Myo5a	6	3.07181	5.43759	3.43526	2.15745	12.0287	15.4203	9.70346	12.5033	1.40046	2.54212	2.19093	1.87403	5.21316	3.6104	6.61218	16
Syn1	4	9.28595	6.45945	3.94634	4.43884	19.2313	16.8138	9.00916	8.93315	1.81186	2.78002	2.06529	2.03485	2.04342	2.26004	3.05986	16
Atp1a2	3	4.57048	6.89092	4.14075	0.943643	19.2631	21.2704	5.49792	9.73565	1.66497	2.71706	2.69377	2.50018	1.77917	2.29322	3.22775	16
Camk2b	3	5.6349	4.34404	6.13699	2.2243	15.0873	19.8151	10.2725	9.64173	1.88832	3.18181	2.64137	2.62052	2.36993	3.09533	4.03534	16
Akap5	3	2.93615	2.9958	6.92389	1.87695	20.6484	10.8929	8.04617	10.3449	3.16641	3.16339	4.20751	3.29628	3.3916	3.08259	4.67478	16
Gap43	2	9.92486	9.75407	3.54155	2.71685	15.6555	15.3653	6.06603	6.7138	2.47458	3.47927	2.83858	3.32484	1.73409	2.06715	4.57246	16
Lztfl1	2	2.28886	29.9917	2.15231	1.69741	26.4605	3.41069	2.89609	2.12017	1.40022	2.38664	1.51301	1.47243	5.21602	4.64317	5.43482	16
Dpysl5	2	15.38	9.32475	3.59982	4.40121	24.1151	21.9166	5.03775	5.47901	0.669172	1.34256	1.36198	1.04399	0.877927	1.08228	1.69949	16
Dclk1	2	7.61698	6.52808	7.9722	3.36773	14.7301	17.2276	8.50784	7.04138	2.11551	3.05319	2.43876	3.0935	2.57941	2.60205	3.04464	16
Atp2b2	2	4.09699	5.63357	2.7774	2.8551	14.9037	17.5384	8.30905	11.3541	2.1578	4.77865	3.20235	3.05323	2.77605	4.1493	4.76466	16
Prkcg	2	6.44559	4.48425	8.52349	2.23049	14.989	17.1104	8.07987	6.84404	2.23662	2.89552	5.28995	2.95332	2.43311	3.1437	4.1908	16
Pgm2l1	2	7.00033	4.63745	4.01275	2.5035	18.9389	17.9954	8.83565	8.24977	1.50574	3.18347	3.1252	2.32219	2.29733	3.05631	4.42488	16
Syn2	2	15.2178	6.18984	3.88467	2.98769	20.4573	20.8365	8.59015	8.24794	1.18664	2.19388	1.22402	1.17023	1.15145	1.01703	1.80383	16
Aldoc	1	12.5256	12.3642	4.30459	1.87246	18.0319	20.8178	4.97186	4.12993	1.61911	2.27221	2.93027	1.99842	1.31603	1.90434	2.95358	16
Bin1	1	2.99431	2.98272	4.31528	1.70206	14.8056	14.2452	11.9195	12.593	2.20845	3.48454	3.33573	3.07783	2.98529	3.54557	3.92014	16
Rab3c	1	5.23326	5.26909	1.73052	1.93381	16.1149	18.8898	7.51515	8.24576	1.36633	3.30515	4.34502	2.95278	2.94388	8.7006	4.32583	16
Vsnl1	1	4.7433	5.65422	5.19667	4.25176	13.1692	14.1822	8.19637	9.27853	2.3034	3.21022	3.44216	2.75501	2.94905	3.31372	5.44305	16
Ogdhl	1	6.38548	5.59459	6.27122	4.46003	20.3672	14.1326	4.04304	5.26609	2.53601	3.40276	3.08296	2.69421	2.88237	2.97239	4.70622	16
Ppp3ca	1	6.56034	4.36351	3.60447	2.75885	17.5516	17.0918	7.38967	8.05148	2.69923	3.14906	4.06754	2.91176	2.84351	3.07169	4.49388	16
Dnm1	1	14.4886	8.01502	3.41624	4.55094	21.3606	20.3212	5.87852	6.25154	1.4743	2.41569	1.83555	1.78283	0.901153	1.35518	1.55226	16
Bsn	1	4.61757	6.07473	5.01675	2.12386	17.0198	16.5354	8.35233	8.31149	2.23689	3.55977	2.49086	2.66924	2.24969	5.13865	5.44852	16
Cadm2	1	4.04774	4.10075	4.55832	0.820096	14.9779	15.565	6.76157	9.84599	2.90745	4.58953	4.77664	3.48291	4.67738	3.92941	5.14792	16
Ckb	1	11.8632	10.5853	3.88529	2.22053	20.5173	21.7558	3.79462	4.41906	1.48279	2.27804	2.57559	2.06868	1.78821	2.2409	3.05488	16
Snap25	1	2.96589	2.56225	6.08751	0.848933	14.3199	16.7061	9.37791	11.6408	2.43376	3.39772	3.21783	3.55976	4.06257	3.66383	4.37159	16
Fan1	1	2.10246	3.13163	8.96198	3.9433	21.4259	15.7639	2.08583	3.25553	2.73767	5.49672	3.21771	2.70061	3.70456	5.93575	6.19051	16
Gnao1	1	4.52749	3.69916	7.84976	1.23257	19.0051	16.799	8.06587	8.88394	1.60016	4.0334	2.64515	2.48487	3.36885	3.49256	4.41984	16
Sbf1	1	3.29703	3.07023	2.50557	0.197097	16.8963	18.1138	7.28044	7.02677	2.03236	2.63549	3.3129	2.2173	5.2835	5.44714	7.91496	16
Cyrib	1	3.91781	3.32893	7.54537	1.11396	13.9358	18.5295	5.6421	5.90905	1.32333	3.32618	3.13677	1.96698	4.38088	5.04335	6.34804	16
Itih2	8	0.634066	0.94248	84.156	0.404723	0.0486442	1.8306	1.78738	1.53755	0.563489	0.99707	0.904094	0.898294	0.882393	1.09992	1.11738	17
Serpinc1	2	0.644747	1.11053	77.4179	0.401198	0	1.00776	0.569876	0.356196	1.24719	1.09283	1.21559	1.19097	1.18526	1.28131	2.07698	17
Apoa1	2	2.01192	2.17652	68.1212	0.857237	1.63525	1.98588	0.586767	0.523245	1.35267	2.49604	2.49358	1.88302	1.31416	4.43541	3.0163	17
A2m	1	2.46176	2.92492	69.2431	0.846728	0	3.12129	1.1811	0.996268	1.28075	1.74892	2.10822	1.32971	2.50153	1.95976	3.39154	17
Thbs4	1	3.08444	3.49418	70.0661	0.460992	0.0465114	3.49409	1.25904	1.13238	1.19478	1.83161	2.01478	1.14134	1.70725	2.14654	2.32458	17
Fen1	1	1.64483	1.73068	68.5491	0.594806	0	2.23562	0.868226	0.899659	2.02044	2.49461	2.42954	2.13852	2.0192	2.31668	3.4463	17
Fbln1	1	0.900779	1.13134	70.0723	0.617587	0	1.20344	0.521613	0.796116	1.53931	2.38418	2.40188	3.07359	2.92446	3.70064	3.8144	17
Apoh	1	2.54089	2.17564	71.1494	0.887991	0	2.14906	1.03266	1.20365	1.69281	1.83399	2.16909	2.65139	1.29534	1.69024	2.24455	17
Itih3	1	0.789677	1.39934	80.1492	0.345697	0	1.88884	1.4091	1.04765	0.759598	1.68958	1.49659	0.992205	1.38043	1.36656	1.76181	17
Mug1	1	0.392435	1.29577	87.2308	0.238124	0	0.64791	0.354163	0.115938	1.10136	1.06648	0.893835	0.704056	0.839712	0.88954	1.56048	17
Slc39a8	1	0.904878	1.43602	80.3368	0.729008	0	1.47194	0.813428	0.860807	0.941912	1.21823	1.02183	0.878483	1.33435	1.5739	1.43435	17
Cx3cl1	1	1.25865	2.62289	79.9234	1.1373	0	2.1091	0.914959	1.00039	0.886673	1.28353	1.55883	1.4296	0.64464	0.908108	1.36111	17
Treh	1	0	0.846162	94.8043	0.196728	0	0.345124	0.403875	0.261149	0.385317	0.352022	0.236311	0.259757	0.279426	0.371588	0.368571	17
Itih4	1	2.23471	2.49956	76.56	0.771655	0	2.53698	0.919061	0.796913	1.13498	1.56816	1.4139	1.20432	1.31483	1.34659	2.1791	17
Tf	6	1.53491	2.20593	57.5445	0.788361	0.925338	1.65572	0.876728	0.805091	2.7326	3.49761	4.46156	2.59029	2.41142	3.81554	4.5505	18
Pzp	5	1.14533	1.66321	49.1162	0.518444	0.703353	1.58322	0.773734	0.59856	3.0494	4.37968	4.69573	3.42223	3.63576	4.32583	7.98911	18
C3	5	0.93342	1.30789	39.3717	0.404749	0.624972	1.21346	0.559565	0.576791	3.422	6.56883	5.95489	2.88819	6.25141	5.15051	10.3115	18
Eea1	2	1.72177	2.0707	42.1945	1.08736	1.25021	2.7369	1.22994	1.43888	3.11727	5.38124	5.70044	4.12796	3.4593	13.9872	4.7464	18
Cst14	2	4.35308	5.23742	51.6736	1.36642	2.30655	5.5619	1.31814	1.48173	1.97148	2.18809	2.12704	2.31528	2.32467	2.03568	2.02889	18
Postn	1	1.8273	2.77457	46.2867	1.4361	1.2089	1.86768	1.19048	2.56294	2.60203	4.9049	2.78307	2.27061	13.8666	3.96537	3.59958	18
Serpinf1	1	3.17113	3.93102	51.2791	2.24389	1.02695	3.2805	2.40162	2.02436	2.15887	2.94041	2.89249	2.94067	2.59081	2.84093	5.42295	18
Fn1	1	0.0331574	0.823126	53.2886	0.623899	0	0.723806	0.19156	0.0894206	2.69362	10.7276	5.04882	1.71821	6.504	3.07806	6.67577	18
Vmn2r71	1	5.10846	4.46435	50.5856	2.18192	0.883903	4.35944	2.35434	2.88279	2.46402	2.40725	2.06545	1.88691	4.43887	2.61944	2.73758	18

### Sheet: Sorted by Power and Peptide
Cluster 8: Detected highly in Kidney than detected in Hippocampus
GeneSymbol	Peptides	WT HC #1	WT HC #2	WT HC #3	WT HC #4	TID HC#1	TID HC#2	TID HC#3	TID HC#4	WT k #1	WT k #2	WT k #3	WT k #4	TID K-B #1	TID K-B #2	TID K-B #3	Cluster	p(HC)	pK
Myo6	118	1.17825	1.17226	1.57174	0.544122	3.72269	3.85568	3.62878	3.84091	0.922826	1.43071	1.24406	1.07124	17.704	14.6831	17.7529	8	0.000676785	0.00389137
Ahnak	90	1.25584	1.31853	1.91276	0.67336	4.99434	4.28759	3.40585	2.69814	1.17139	1.68676	1.65342	1.33504	13.2077	18.5714	24.7099	8	0.00819657	0.0345494
Tulp3	15	1.82826	1.77943	4.52434	0.815775	5.19519	4.93527	4.62317	4.93874	1.41041	2.1017	1.64933	1.74739	13.9843	13.9252	15.4379	8	0.041914	0.000698341
Ank3	14	1.38879	1.3723	2.11303	0.58018	3.70083	3.31231	2.55211	2.53004	2.71636	4.14499	4.29467	3.63388	13.1	15.2164	18.6064	8	0.00815491	0.0141213
Ap1b1	12	2.05634	1.80311	1.98432	0.880026	4.66433	4.49916	2.66585	2.43324	2.41398	4.65631	4.38457	2.85602	12.1826	11.0477	17.6036	8	0.0412133	0.0308736
Asl	11	1.08105	0.980764	1.36629	0.464106	1.12777	1.26171	0.559711	0.506268	4.1067	6.73948	7.36688	4.71978	13.0687	11.45	17.2876	8	0.699772	0.0263158
Txn	10	2.39689	2.48331	2.24484	1.00703	5.04062	5.61008	5.37998	4.51468	1.75308	2.15	1.96004	1.76424	11.4527	13.9585	14.8422	8	0.000540104	0.00729381
Cttn	10	1.91548	1.87708	2.27368	1.05821	5.18766	5.11821	5.64031	5.28015	2.02273	3.21742	3.25194	2.45647	11.6686	16.1832	15.8041	8	0.000182502	0.0119136
Myo5b	9	1.71091	1.75913	2.14876	0.711211	2.0629	2.3168	1.42221	1.21096	2.41157	3.99425	3.63849	2.26732	15.8312	10.2477	17.8768	8	0.686658	0.0328249
Tagln	8	1.45916	1.33956	1.87069	1.10392	1.92711	1.94138	1.85599	1.45362	3.65808	4.71288	4.84436	4.27517	14.9424	16.5811	15.7137	8	0.130704	0.000138112
Akap12	8	1.99726	2.05065	2.8253	0.886476	7.1416	6.71724	5.62594	5.13223	1.61076	2.68675	2.51019	2.26796	12.9605	14.1664	15.3004	8	0.000522246	0.0012934
Arhgap1	7	1.39771	1.53301	2.13491	0.680798	2.8011	2.85151	2.49618	2.12762	1.719	2.7396	2.88039	2.20055	14.8036	18.9181	18.1896	8	0.0232157	0.00544221
Tagln2	7	0.966983	1.12441	1.32923	0.61894	1.81467	2.15726	2.28357	1.71369	1.58749	2.51904	2.5659	1.78142	16.2764	23.0198	16.9343	8	0.00290936	0.0152512
Kpnb1	7	1.60076	1.6053	2.27134	0.728703	5.08072	6.48617	4.15074	3.83394	1.93103	3.75226	3.54488	2.06139	13.6777	9.959	16.1762	8	0.00545269	0.0224721
Phactr4	6	2.70667	2.39074	1.74828	1.25664	4.73439	5.59941	4.03091	4.18577	1.56779	2.05102	2.24323	2.40271	13.8722	15.4165	13.9677	8	0.00165011	0.000511703
Dab2	6	1.8823	1.74339	2.05267	1.11145	1.9053	3.46241	0.931066	1.69512	1.86784	2.50046	2.34956	2.62962	13.3681	16.1083	18.3451	8	0.62578	0.0102377
Septin9	5	1.78221	1.61079	3.58674	0.645808	4.5491	4.48147	3.75568	3.23249	1.94899	2.38875	3.27521	2.56601	13.6633	16.5549	18.34	8	0.0330494	0.00782725
Togaram1	5	2.38359	2.54533	3.25402	1.16074	3.95778	4.51527	3.01484	2.80221	1.92418	2.66419	2.46519	1.85708	12.1953	13.2459	16.3663	8	0.0821812	0.00982838
Tbc1d10a	5	1.09391	1.20366	2.361	0.435416	4.40024	4.48747	3.39191	3.59557	1.46291	2.54657	2.53354	1.90409	15.8353	14.1116	19.5914	8	0.00213911	0.0108066
Myo1c	5	1.44861	1.61913	1.21881	0.738407	1.98501	2.34487	1.06292	1.03955	2.03946	3.33557	3.35174	1.99511	16.0858	9.74635	18.638	8	0.399919	0.041753
Copb1	5	2.30124	2.19078	3.26723	1.3315	2.99238	3.73512	1.82894	1.84604	3.06564	5.9534	5.12868	4.10694	12.1789	9.93271	16.7156	8	0.611569	0.0418245
Ipo5	4	1.22484	1.27395	2.2248	0.790815	3.62869	5.19293	3.18637	3.75012	1.90073	3.6514	3.63047	2.51704	13.3611	10.8746	16.7974	8	0.00395613	0.019396
Sytl4	4	1.22146	1.27812	2.56793	0.554335	2.89711	2.9136	2.59109	2.29755	1.62549	1.94356	1.70779	1.39685	11.7264	15.2514	20.5076	8	0.0506887	0.0307527
Gcn1	4	0.930317	0.796589	2.10577	0.520023	2.75513	3.64542	2.5735	1.86514	2.46127	4.65652	3.76848	2.71353	17.2215	9.7685	18.453	8	0.0186064	0.0452312
Ift74	3	1.98524	2.32865	2.9757	1.04719	3.90582	4.43779	5.1827	3.65838	1.98425	2.76713	2.2144	2.17989	11.9077	16.1685	16.5243	8	0.00597547	0.012767
Pard3b	3	2.62598	2.86533	2.75933	1.19194	4.14145	3.80803	2.76798	2.75167	1.83854	2.49425	1.42402	1.78832	13.5097	18.2785	21.135	8	0.107152	0.0185292
Cse1l	3	1.53299	1.61649	3.06499	0.692572	4.0469	4.35546	1.92583	2.37344	2.08006	5.25763	4.7662	2.48377	11.6122	10.0699	16.4472	8	0.113915	0.0277171
Pald1	3	1.52647	1.42006	2.04578	0.971237	4.55226	5.35093	7.19142	5.96338	2.00343	3.04711	3.48674	2.68374	11.7906	12.4335	18.6523	8	0.00219674	0.032205
Atp6v1h	3	1.23525	1.05531	1.10273	0.609037	2.71297	3.1134	1.98401	1.59496	2.43215	4.59657	5.62512	3.37133	12.3594	10.0563	17.0612	8	0.0225208	0.0358268
Comt	2	1.17015	1.32794	2.18806	0.710677	2.35398	2.90218	2.32809	2.11328	2.4197	4.43843	3.87962	2.7339	16.5137	16.7812	15.5384	8	0.0310785	4.28487e-06
Rab11fip5	2	2.16458	1.83304	1.62668	0.619869	4.95643	4.98759	3.41907	3.74054	1.80947	3.97819	3.1269	2.86224	14.9355	12.8889	16.6524	8	0.00234891	0.00329092
Capn2	2	0.895186	0.904439	1.0192	0.365269	1.97168	2.65151	1.32593	1.42409	4.0448	5.51097	6.10875	3.76229	12.1684	12.6953	15.6678	8	0.0327269	0.00539151
Xpo1	2	2.22477	1.65587	1.65968	0.645581	4.17509	4.43918	2.42056	2.80966	2.78206	4.36532	5.54447	3.83536	13.1563	12.6375	16.4854	8	0.0224673	0.0055253
Peak1	2	1.71384	0.9808	1.06458	0.696239	7.18286	6.47298	6.83195	6.02412	1.48701	2.21278	1.62051	1.35455	11.9582	16.6425	18.4629	8	3.40493e-06	0.0178014
Ipo9	2	1.45334	0.946208	1.75727	0.465739	4.76382	4.54212	3.14225	4.46455	2.54989	3.78893	3.99588	2.58996	13.8456	9.94605	14.8503	8	0.000738205	0.0180152
Tns1	2	2.4545	2.59391	2.01129	1.30593	5.70532	5.3279	4.44369	4.21159	2.617	4.40726	4.27026	3.08345	11.0908	13.0003	17.6301	8	0.000958993	0.0285632
Cald1	2	1.35808	1.38821	1.88109	0.165361	3.8679	4.05002	2.39165	1.55386	1.04277	2.28408	2.00805	0.98558	13.5202	19.4474	24.3485	8	0.0536802	0.0292885
Sf3b1	2	1.91533	1.94742	2.1175	1.13475	4.48378	5.08402	2.98595	3.28547	2.118	4.75368	5.19524	2.79111	14.4826	8.95162	15.13	8	0.0147661	0.0301402
Phldb2	2	2.22542	2.25082	3.51039	1.72976	3.36761	4.11273	2.53949	3.09508	2.84986	4.34901	4.45826	3.13259	11.9951	11.5686	18.079	8	0.142107	0.0358477
Cluster 9: Detected similar in Kidney and Hippocampus
GeneSymbol	Peptides	WT HC #1	WT HC #2	WT HC #3	WT HC #4	TID HC#1	TID HC#2	TID HC#3	TID HC#4	WT k #1	WT k #2	WT k #3	WT k #4	TID K-B #1	TID K-B #2	TID K-B #3	Cluster	p(HC)	pK
Map4	26	1.29066	1.33669	2.05638	0.484598	9.91179	10.5039	10.8243	8.56711	0.830758	1.6545	1.51031	1.22303	10.2844	11.8955	11.1088	9	2.26987e-05	0.000652667
Cct8	21	1.59073	1.37307	1.47306	0.701735	8.87774	8.18181	9.46523	9.86561	2.08816	3.54785	3.22683	2.52551	8.59851	11.183	13.8332	9	1.52249e-05	0.0265632
Epb41l3	16	2.64584	2.35181	2.09414	0.967727	9.60957	8.65042	8.05718	7.96412	2.32716	3.91429	3.92719	2.78089	9.03628	10.1848	9.37063	9	1.65894e-05	7.48353e-05
Epb41l2	13	1.80749	1.98053	2.19098	0.724465	9.74659	10.343	8.81505	8.93393	1.91213	2.78607	2.92762	2.20697	9.47204	9.49657	11.6536	9	4.08874e-06	0.00464746
Tjp1	12	2.51189	2.20449	2.8608	0.862403	11.3828	10.1193	7.70704	6.99155	1.5324	2.5401	2.37307	1.81822	9.1628	12.8541	13.6164	9	0.00324362	0.0168181
Synrg	11	1.8442	1.79414	3.14245	0.53741	10.3967	9.52913	9.54148	8.79553	1.37424	2.50052	2.04938	1.6591	9.41315	11.356	11.5735	9	6.1796e-05	0.00267248
Arl13b	11	0.76304	0.779522	0.851131	0.226858	10.935	10.9906	7.04624	9.11375	0.340988	1.03368	0.634012	0.55104	10.3479	10.3839	14.2964	9	0.00211116	0.0129856
Add3	7	2.11706	1.77681	1.96293	0.774172	9.11538	8.4515	7.48949	6.56224	1.97966	3.58406	3.52226	2.57377	9.30741	11.0826	12.886	9	0.00028381	0.00845053
Agfg1	6	1.59722	1.39134	1.81604	0.639442	13.2957	11.7898	12.435	11.0212	0.91536	1.58837	3.03809	2.52273	8.73787	8.78835	8.11798	9	1.36908e-05	0.000199068
Eps15l1	6	1.1938	1.13551	1.10716	0.395572	7.42846	6.85657	8.583	7.7641	0.715026	1.75847	1.56559	1.30544	12.2	16.4411	14.4558	9	3.28988e-05	0.00714846
Septin7	6	1.9671	1.49222	6.85914	0.725014	9.27607	8.7999	7.05616	7.30635	1.6372	2.63654	2.70122	2.11108	9.17633	11.3691	12.2894	9	0.024071	0.00761994
Lypla2	5	1.8193	1.68347	1.64626	1.01565	8.85743	9.56667	11.203	9.39379	1.38898	1.77795	1.56332	1.25379	11.6628	12.2521	11.0573	9	0.000163964	0.000407078
Tub	5	2.82789	3.19366	2.90981	1.69566	7.20201	7.72957	6.91264	6.67685	2.04544	2.86813	2.50795	2.19854	10.2823	11.3316	12.399	9	6.78676e-05	0.00252416
Sh3gl1	5	3.15032	2.88731	3.46869	1.20426	9.16228	9.34474	9.36034	7.90023	2.21141	3.40682	3.02644	2.43851	8.29626	9.32688	11.1463	9	0.000106196	0.00893889
Palm	5	1.51946	1.51232	1.99487	0.899039	15.1613	11.5286	8.62242	10.3949	1.31244	2.67513	2.20609	1.74985	7.67952	10.5096	11.682	9	0.00482245	0.0168571
Eif4b	5	0.668001	0.55836	0.647339	0.252475	8.66538	7.71294	8.93652	8.14959	1.13256	2.21459	2.39963	2.13464	12.1165	19.1886	10.8312	9	1.97903e-05	0.0418585
Q8C3W1	4	0.834244	1.00095	1.15742	0.317278	12.505	12.159	11.8377	11.7955	0.624304	1.81783	1.1315	1.15249	9.92065	10.7265	10.8691	9	8.50973e-09	8.52641e-06
Inpp5e	4	0.575806	0.54061	0.635152	0.174711	5.73285	5.62364	8.37467	7.23786	0.406136	0.968562	0.572567	0.658498	13.9197	14.1074	15.0966	9	0.00207538	0.000233367
Numbl	4	2.92377	2.40948	5.17943	0.983393	12.4142	12.2102	13.6092	12.8606	1.509	2.92906	2.51286	2.20517	5.671	7.31836	6.36957	9	0.000604578	0.00290877
Shank2	4	1.82374	1.84597	2.03462	0.681274	11.773	11.8944	10.1728	9.11317	2.51221	3.91564	3.71602	2.62283	6.45422	8.81308	10.7256	9	0.000175786	0.0382457
Tjp2	3	1.76907	1.59517	7.85441	0.564034	12.5798	10.9857	9.26894	9.01305	1.74834	3.49168	3.86098	2.72373	5.72964	9.65933	8.49275	9	0.0126247	0.0354607
Crip2	2	3.50079	3.01603	2.55501	1.07011	7.82138	8.47969	6.1954	6.37463	2.36645	2.75051	3.9193	2.49935	12.8056	12.9501	10.9336	9	0.0008796	0.000799001
Snta1	2	2.22286	2.03926	6.001	0.663214	12.9274	12.9935	12.1156	9.44516	2.49325	3.59553	3.85335	2.30533	5.23943	6.61207	6.5642	9	0.000932015	0.00493892
Rpgr	2	1.11195	1.03595	1.1207	0.374288	6.02281	6.4099	8.39332	6.48714	0.6068	1.18727	0.987746	0.986705	17.3622	13.6685	16.8107	9	0.000700874	0.00540961
Picalm	2	0.886544	0.956496	1.57559	0.544346	6.83081	6.88041	10.9072	9.72624	1.59073	3.71849	3.69566	1.79962	9.68048	13.9927	11.518	9	0.00409485	0.00825383
Mtrf1	2	1.43667	1.45533	4.27384	0.689033	8.68252	6.04667	7.58505	7.65151	1.05064	1.50366	1.62949	1.34179	12.0669	16.516	15.2861	9	0.00179962	0.00940287
Pdap1	2	1.94215	1.94071	4.05153	1.64069	5.93332	6.42381	8.31103	6.69281	2.64088	3.78598	4.01618	3.17504	10.2763	12.744	9.63394	9	0.00111402	0.0097451
Nhsl2	2	1.29025	1.31681	1.72646	0.327703	12.5995	9.49668	8.4551	6.8332	1.4073	2.85821	2.80696	1.9862	8.96045	11.5458	13.1032	9	0.00509651	0.0124518
Ank2	2	2.84947	2.61375	2.38206	0.79934	8.83322	8.17694	6.13426	6.45238	2.33497	3.54424	3.28529	2.70349	9.59293	10.6986	13.7245	9	0.000940887	0.0172438
Fermt2	2	1.19859	1.31079	1.84361	0.519431	8.49702	8.61105	9.23531	9.89467	2.02001	3.73532	3.63322	2.21532	8.58572	9.68393	13.4718	9	2.03821e-06	0.0265905
Cluster 15: Detected highly in Hippocampus than Kidney
GeneSymbol	Peptides	WT HC #1	WT HC #2	WT HC #3	WT HC #4	TID HC#1	TID HC#2	TID HC#3	TID HC#4	WT k #1	WT k #2	WT k #3	WT k #4	TID K-B #1	TID K-B #2	TID K-B #3	Cluster	p(HC)	pK
Ncam1	36	1.3746	1.14146	1.54892	0.373313	24.9094	20.3313	16.7218	22.5119	0.454744	1.63332	1.01829	0.905373	0.981573	1.09846	1.30641	15	0.00118582	0.655409
Map2	32	5.00129	3.15524	4.11159	3.11278	15.8724	17.5184	16.3729	15.6019	0.795742	1.98174	1.74244	1.48379	2.12843	3.19645	2.98485	15	9.77731e-07	0.0357565
Map6	21	2.93556	2.74923	2.23966	0.880413	21.4173	17.2199	17.4625	17.1865	0.97969	2.25094	1.65901	1.49054	2.94453	2.0135	2.27864	15	0.000109736	0.0886873
Gprin1	19	1.15651	1.08556	1.59252	0.367667	21.6752	19.6101	19.0058	21.5873	0.604771	1.79929	1.37648	1.26153	1.76523	1.52538	2.08644	15	1.77067e-05	0.134568
Epb41l1	16	1.62542	1.57791	1.65368	0.609043	17.0488	14.7812	14.4561	13.1085	1.01441	2.051	1.83848	1.57538	4.98413	6.44264	7.14479	15	0.000199443	0.0114233
Mapt	13	2.79074	2.03793	2.68876	1.17637	20.0043	16.6185	12.9704	11.4011	0.7298	1.86906	1.61315	1.68365	4.49085	6.63462	5.2086	15	0.00547194	0.0138887
Erich3	10	2.49228	2.28936	3.42397	0.819323	12.5451	17.3643	22.747	17.2046	1.13594	2.95664	2.11869	2.11806	2.05055	1.9921	2.77456	15	0.00382564	0.690377
Ermn	8	1.86514	1.81691	3.90053	0.605364	17.3333	16.5198	18.5473	21.0097	0.847925	2.31206	1.81655	1.54158	1.88991	1.98211	2.80929	15	2.26685e-05	0.218056
Stxbp1	7	5.72099	4.50814	2.28732	1.59255	24.1192	18.1563	13.6007	15.1605	0.610254	1.59888	1.3425	1.15639	1.42294	2.03907	2.28217	15	0.00479593	0.0848287
Amph	6	3.36637	2.22723	3.13676	0.838262	20.0583	19.4659	17.1994	16.1322	0.765373	1.86848	1.74976	1.4673	1.71279	2.17039	2.82758	15	2.81258e-05	0.128486
Snap91	6	2.18005	1.86706	1.60719	0.49338	18.5336	18.9811	23.9738	20.5418	0.335026	1.78832	1.38707	1.10357	1.04562	1.08113	1.50859	15	0.000269596	0.872167
Rtn4	6	2.55124	2.87491	5.10299	1.69813	17.1082	18.884	12.0552	17.3057	1.71189	2.75336	2.17743	2.0564	2.39905	2.50203	3.16437	15	0.00089164	0.178231
Psd3	5	3.83455	2.42207	2.55956	1.42445	20.8828	20.3384	16.7981	16.384	1.06115	2.1379	1.32975	1.19658	1.36868	1.50814	2.11676	15	0.000212508	0.516297
Cnp	5	4.0702	5.43111	3.21638	1.41276	16.1032	20.9932	14.8396	16.5939	0.761609	1.87622	1.45254	1.4147	1.41405	1.81904	1.91909	15	0.000333939	0.274692
Camk2a	5	7.28935	4.09062	2.51528	1.85281	18.4312	27.261	14.7488	12.2969	0.857809	1.72018	1.3122	1.05341	0.997293	1.10182	1.5776	15	0.0167329	0.969664
Ahcyl1	4	1.63385	1.5324	1.03569	0.413213	14.9882	14.6959	13.456	12.7313	2.54895	4.5511	4.83089	3.30484	3.74072	4.43503	5.69869	15	9.62119e-06	0.349162
Tppp	4	5.95756	4.56367	4.76777	4.00669	16.846	17.3543	15.4092	14.8775	0.836172	1.75377	1.65168	1.31804	1.50595	2.10223	2.28207	15	1.02006e-05	0.132473
Ctnnd2	3	1.7201	1.4217	2.32523	0.547736	16.8002	15.171	17.0682	17.1891	1.0616	3.04339	3.21982	1.8634	2.80573	4.97696	4.18762	15	4.67691e-07	0.102135
Map1b	3	6.11139	4.76092	3.71214	2.19886	16.4387	15.8291	13.6933	13.1383	1.38173	2.5525	2.55909	2.03147	2.71101	2.75436	3.332	15	9.46738e-05	0.0675624
Gas7	3	1.70498	1.39113	1.52589	0.623089	20.0912	19.1815	15.4151	18.4268	0.531347	1.80776	1.57395	1.2144	2.68394	3.92457	4.77312	15	0.000271695	0.0358989
Mical3	3	2.49374	2.28612	2.2235	0.773302	18.8514	16.0671	12.4804	15.4091	1.13618	2.62027	2.49139	1.50925	3.4829	4.77503	5.87742	15	0.000988599	0.0361597
Basp1	3	1.4102	1.39195	1.49659	0.753178	22.6314	20.7107	15.6324	18.125	1.36247	2.14226	1.55556	1.36653	1.91084	2.52533	2.47874	15	0.00118107	0.0526431
Septin5	3	5.09695	3.98642	2.54938	1.74586	20.3621	18.8337	12.3771	12.1766	0.959013	2.09219	1.86266	1.51957	2.68379	2.77464	3.15854	15	0.00631313	0.0083204
Mag	3	1.31332	1.19014	0.88745	0.0596912	14.5259	29.1293	14.7029	26.6729	0.550171	1.9758	1.16402	1.23745	0.994754	1.06267	1.58864	15	0.013047	0.963995
Bcas1	2	2.42138	2.74557	1.02319	0.744614	18.0893	19.0724	20.8905	21.8642	0.975054	1.91228	1.31144	0.725292	1.48217	1.75216	1.73133	15	1.16588e-05	0.199398
Sirt2	2	2.70575	2.31608	2.39325	0.846044	14.768	16.5592	12.2933	14.3406	1.14677	2.36038	2.35904	3.71586	4.43836	4.63962	5.68183	15	0.000140948	0.0119086
Araf	2	0.709346	1.37519	0.958494	0.683261	15.7287	14.7914	12.604	13.1667	1.52297	3.79317	3.19116	2.74606	4.46499	5.31332	8.78638	15	0.000217342	0.111746
Fmn2	2	1.98744	1.90217	4.03891	1.21996	21.1715	16.6395	15.4464	15.3837	1.17391	2.73584	1.59165	2.00077	2.10796	2.90605	3.34003	15	0.00048305	0.127958
Bcr	2	2.87993	2.24596	1.63591	0.864514	18.0398	15.1067	11.3778	12.1548	1.34193	3.04493	2.32469	2.18665	4.40722	4.50557	8.24765	15	0.00257806	0.100375
Slc1a2	2	2.75114	2.8381	3.10734	1.76531	16.398	17.6357	7.3815	18.2171	2.38921	3.7702	3.01993	3.54124	2.18025	3.4491	4.34255	15	0.0160789	0.850189
Snca	2	0.754739	1.09068	1.30426	0.540254	12.1165	13.8219	30.7567	26.1333	0.329581	1.89777	0.884989	0.668914	1.40877	2.0863	2.53283	15	0.0227638	0.0744365
