## Supplementary material for "*In situ* Proteomics Unveils Specialized Domains for Extrasynaptic Signaling on Neuronal Cilia": Table S2 (part 1 of 2)

### Sheet: N-PER1-Tier3
GeneSymbol	WT_1	WT_2	WT_3	TurboID_1	TurboID_2	TurboID_3	VA-TurboID_1	VA-TurboID_2	VA-TurboID_3	Nex-TurboID_1	Nex-TurboID_2	Nex-TurboID_3	Nex-TurboID_4	Peptide	Cluster
Septin6	7.53928	5.73952	5.83801	6.40382	6.47244	6.74832	6.25696	7.18896	4.7742	5.02553	7.24095	8.72055	8.10735	12	1
Septin7	6.89315	6.05945	5.71617	7.13183	6.94471	7.28935	6.42613	8.09138	4.93164	4.99805	6.73945	8.01285	7.50179	4	1
Rbm39	6.31918	7.4905	7.13002	5.80035	7.12728	5.74034	6.10122	7.89331	6.26403	5.07826	6.66727	7.54925	6.33824	4	1
Cand1	7.36795	6.12905	5.17937	7.05606	6.64863	7.11325	6.11392	8.12799	4.92582	5.56982	6.89218	8.26698	7.3197	14	1
Aak1	6.53627	5.46146	5.14346	6.86312	7.28132	6.92834	6.49346	8.1109	6.16934	5.5087	7.28994	7.65129	6.77568	6	1
Sptbn2	6.98099	6.01348	5.187	6.47556	6.72495	6.90288	6.10175	8.04234	5.23124	5.42314	7.15119	8.30406	7.65626	28	1
Ywhae	8.73877	5.96699	6.29025	6.5266	6.8637	7.44319	5.97962	7.24278	4.49642	5.07942	7.24613	7.89536	7.85377	32	1
Rcc2	7.13689	7.06081	5.201	7.11749	6.66352	5.99312	6.99928	8.34478	5.2519	5.9412	7.01047	6.46867	6.02184	1	1
Col15a1	7.00686	7.85733	6.40786	5.68482	6.25266	7.14096	6.19477	8.42106	5.48171	5.15844	6.82523	8.95681	8.21103	2	1
Hspg2	7.53122	7.25377	6.37671	6.56882	6.49936	6.80407	5.71733	8.4638	4.56711	5.31196	7.24431	8.5666	6.96857	18	1
Hspa12a	6.73844	6.10368	5.38977	7.17313	6.80422	7.63226	6.00028	8.34699	5.29965	5.27771	7.22608	7.54392	7.16181	11	1
Tnr	5.62955	9.10647	6.02527	6.90261	5.21949	6.52002	6.11351	9.11329	5.352	6.39404	8.35128	7.48054	5.65233	31	1
Phb	7.41457	6.47059	5.94636	6.42694	6.84432	7.37533	6.0534	7.96048	5.24871	5.19561	6.83196	8.5665	7.30256	5	1
Crmp1	6.26211	5.96508	6.09003	7.16445	6.71521	7.42424	6.81018	8.12961	5.29877	5.15046	7.61699	7.76412	7.26717	14	1
Dpysl2	5.76865	6.2016	6.07384	6.78885	7.6524	7.5819	6.40622	8.09066	5.3439	5.32646	7.07209	7.67895	7.30835	17	1
Ptpn23	6.39149	5.72715	7.18124	7.4425	8.17305	7.38342	5.85381	7.77192	5.71752	4.32059	6.99577	6.55173	6.27053	1	1
Ncl	6.63325	6.6684	6.68979	5.14928	6.89834	6.52433	6.13886	8.77138	6.12753	5.48553	6.77652	8.14269	7.58889	4	1
Hbb-b1	5.19778	8.47151	5.72452	8.68346	9.25971	8.83365	6.62102	10.2146	5.06744	2.95735	7.07928	6.15488	7.11387	8	1
Hbb-b2	7.29428	8.29745	5.05989	8.14902	8.18572	7.14778	6.46218	10.4445	5.44426	3.34748	6.8757	6.38093	7.78821	2	1
Col18a1	6.47513	7.67908	5.39626	6.28463	5.72903	6.09541	6.23686	8.08045	5.69431	6.20327	7.33584	7.67665	5.95624	11	1
Pcx	7.59988	6.32447	4.82787	7.86709	5.97301	7.1983	4.97883	9.49088	5.19404	4.15397	6.68072	6.85125	4.78222	1	1
Gstm1	8.27472	5.88208	5.36837	5.65243	8.12919	7.49462	6.4584	7.67649	4.68871	5.21419	8.58459	7.56586	7.52565	2	1
Hsp90aa1	7.2349	6.16242	6.52308	6.65574	6.79566	7.16848	6.43753	7.85564	4.71721	5.25038	7.77098	7.66569	7.82114	13	1
Hsp90ab1	9.00698	6.41063	5.8542	6.39342	6.71765	6.77052	6.40347	8.34131	4.76676	5.20161	7.383	7.46474	6.96206	9	1
Myh9	7.73522	6.82709	5.32264	6.21736	6.6509	6.74722	6.03793	7.95568	5.48887	5.30552	7.64239	8.29528	7.18133	16	1
Plec	8.18603	7.28536	6.95164	6.07049	8.56398	7.6789	5.49995	7.01215	4.30485	4.46923	7.57392	8.48084	7.311	34	1
Map1a	6.95126	5.64706	4.98003	7.73846	6.8126	7.31893	6.5281	7.92051	5.4597	5.40463	6.44588	7.94073	7.20206	30	1
Atp6v1e1	7.07599	6.89595	6.38146	6.8731	7.45826	7.41439	5.66584	7.36061	5.29029	5.1554	6.55513	8.40901	7.42297	4	1
Csnk1a1	7.42408	5.8128	5.06343	6.09998	7.0703	6.78285	6.32912	9.29986	4.96558	5.48859	7.95596	8.28886	7.2615	2	1
Cadps	6.37212	6.42545	5.54229	6.73607	7.17198	7.41222	6.19736	8.35999	5.3563	5.17435	6.97368	8.08244	7.36519	14	1
Acsl6	7.2651	7.4432	5.88536	6.38008	6.31813	6.37202	6.02332	8.25248	5.04838	5.8597	7.51441	9.57598	6.61272	7	1
Acsl1	6.36404	6.80646	5.86876	6.20674	6.00821	7.4199	6.73241	8.53393	6.1227	5.74729	6.43505	7.98521	6.39701	1	1
Hspa4	6.83747	6.25218	5.85029	6.97191	6.89755	7.43995	6.29906	7.94958	5.27283	5.28443	6.85534	7.55369	7.51597	5	1
Camk2d	8.20697	5.7234	4.73398	6.45757	5.2658	5.58004	6.51406	6.89139	5.2012	6.99842	9.23918	7.73655	7.16001	5	1
Camk2g	9.81319	6.23563	5.9708	5.82211	5.36861	7.94459	4.80814	6.14625	6.11887	4.63032	7.47298	9.92328	6.41772	1	1
Camk2g_1	8.36779	7.51914	4.73517	5.50664	5.86916	6.61522	5.97051	8.1514	4.90579	6.4196	8.15772	8.36784	7.63275	7	1
H2ac13	5.46884	6.35007	6.44076	9.45687	5.55262	5.93971	5.84368	7.41782	5.72925	4.76027	6.64226	7.16812	5.88731	2	1
Sfxn3	7.82794	7.31259	6.01563	7.80026	7.71614	6.77469	6.29189	7.85057	5.45702	5.05671	6.82942	6.65947	6.15005	2	1
Atp5f1b	9.1224	5.69916	6.48586	6.96809	7.87467	7.10549	5.84045	6.18906	4.80923	4.99742	8.01818	6.77826	7.59677	18	1
Ptprz1	10.0025	9.61593	4.81627	6.1058	4.84683	6.05371	5.46591	7.85768	5.21091	6.81209	7.89573	7.32356	4.97895	24	1
Eef1g	7.53428	6.35031	5.81875	6.4936	6.7628	6.71814	6.51604	7.89297	4.80814	5.64094	7.37633	8.09101	7.91538	5	1
Tubb4a	7.03859	5.82664	5.43517	6.78024	7.28362	7.36227	6.12401	7.73629	5.26351	4.94058	7.41273	7.67967	6.72615	3	1
Nrxn3	7.36605	8.04958	6.61018	7.41239	8.66197	7.26723	6.12548	7.81442	4.79645	5.35171	6.82885	7.41374	6.37063	29	1
Me1	4.15802	6.66681	7.9664	7.50496	6.20867	6.23824	5.70771	6.55467	6.03012	4.7987	9.48854	7.97987	7.56937	1	1
Aldoa	10.4012	6.30644	6.4724	5.9277	6.68509	7.41967	5.69296	6.71466	4.46286	4.90637	7.21336	8.41845	8.16132	10	1
Ap3d1	6.22551	7.00976	5.78663	6.68108	7.23622	6.70522	6.13807	8.05266	5.75435	5.38682	6.83238	7.7998	6.51164	9	1
Rabggta	7.15027	7.18859	5.40068	5.68144	6.61045	7.04085	6.05984	7.46126	5.22594	6.45435	6.91537	8.05941	7.23442	2	1
Ina	7.34084	7.50403	5.80605	7.1218	7.74864	7.53021	5.66447	7.44914	5.00029	5.12219	6.40281	7.64189	7.453	4	1
Nefm	7.25756	7.11839	5.65159	8.66478	6.97073	7.84498	6.2114	8.44635	4.84442	5.11776	6.59767	6.63809	6.52245	3	1
Nefh	9.40773	6.0059	7.28989	6.75149	8.15006	7.58908	5.6839	8.40685	4.94796	4.95173	6.24028	7.30087	6.1093	3	1
Nefl	7.92379	7.4784	6.89321	7.93063	8.22989	7.16995	5.58544	6.96457	4.42805	5.48748	6.96412	6.23566	7.13496	3	1
Pex5l	7.71271	6.68374	6.06474	6.21419	7.91329	6.46847	6.78401	7.34253	5.73017	5.81175	6.37326	6.80118	6.10346	2	1
Fkbp4	8.06991	5.98624	5.96721	6.4763	7.24818	5.83745	7.11457	8.36401	5.39705	4.85975	7.08966	7.60049	7.69413	1	1
Pdia3	6.81185	7.09184	7.40457	7.15291	7.66051	6.96516	4.94469	9.43647	4.97353	4.92114	6.9241	6.91181	7.50074	2	1
Mtor	3.81544	6.98423	8.69956	6.25471	8.34717	5.72784	5.34777	9.76619	6.00961	4.31178	8.56901	7.87202	5.11608	4	1
Rfc2	7.04075	5.53376	5.19598	7.81414	6.53766	7.42404	6.74228	8.34297	4.93752	5.88169	6.2853	7.97783	7.00226	1	1
Dnm1_1	6.47629	6.99432	5.39331	6.18162	8.19952	6.01341	5.50082	7.54054	5.85499	5.82715	6.8015	8.18621	7.05003	1	1
Vars1	7.23374	6.60737	5.34688	5.89798	7.15544	7.54114	5.70718	7.89991	5.69912	5.31846	6.57203	8.03229	8.09262	2	1
Psmc6	7.73864	7.68902	7.46866	7.61303	8.13927	6.55505	6.13022	7.15318	5.94595	3.33364	5.86467	6.94344	5.10503	1	1
Jhy	6.9176	6.92243	5.51441	7.00299	7.5296	7.74948	5.96579	7.52278	4.89719	5.36226	7.00086	8.0403	7.29905	1	1
Adprs	6.80087	8.14466	5.37473	6.42734	5.33908	10.7932	6.74196	5.30308	5.0567	5.01536	6.66168	8.00721	8.7839	1	1
Cyfip1	7.35902	6.44757	6.10775	6.02464	7.06151	6.00076	5.63329	6.47883	6.55759	6.18696	7.61666	8.40678	6.89429	2	1
Ddx46	7.77002	7.0376	8.39686	6.48826	7.66691	7.21243	5.34009	7.83304	5.1094	4.71577	6.31563	7.3499	6.69736	9	1
Pfkp	8.91739	6.69903	5.98459	7.00884	6.21515	7.45333	5.56057	7.86681	4.74961	5.32422	7.68202	7.66535	6.12926	7	1
Eif3a	6.57689	6.04778	6.97961	6.54404	8.57363	6.80833	5.78202	8.31194	4.54554	5.36468	7.96064	7.27961	7.90808	9	1
Acsbg1	8.44966	5.58468	5.31259	6.06585	6.43759	7.09554	6.85614	8.23721	5.03418	5.50231	7.97177	8.32979	6.70105	5	1
Nt5dc3	7.67257	8.35106	6.85834	5.65034	7.87339	7.68693	6.81996	5.77211	5.06996	5.83939	7.57522	6.83438	5.85911	1	1
Prkcg	7.03758	5.66713	5.08851	6.89736	6.16659	7.07521	6.68505	8.36728	5.55844	5.60548	7.21475	7.72808	7.03864	8	1
Prkce	7.55251	5.91648	5.12047	6.82506	6.7367	6.26069	6.5728	8.17079	5.27957	5.62713	7.67601	7.8619	6.69195	6	1
Vcan	7.51962	10.5303	5.32651	8.83752	4.90777	6.65222	5.89098	8.8125	4.90981	6.7586	6.97684	6.80336	5.27431	11	1
Eef2	6.90196	6.4023	5.52135	7.00599	6.51006	7.04914	6.41934	8.58641	5.03093	5.24622	7.9625	7.54057	7.23174	5	1
Wars1	7.09631	5.82324	6.1443	6.12192	6.68196	7.01051	6.94061	8.32252	5.28035	5.20323	7.72832	7.75422	6.45542	1	1
Psat1	7.58133	6.08914	5.32409	6.99565	6.34928	6.87571	6.51431	8.37311	5.36866	5.64768	6.9532	8.35045	7.34031	3	1
Pi4ka	6.15828	6.09005	5.88297	6.73298	7.05136	7.8433	4.82001	6.9276	5.94952	6.30492	8.41743	8.20557	6.0693	1	1
Dusp3	7.30585	6.90762	5.62003	7.04856	6.72805	6.41106	6.10558	7.11559	5.5628	5.83659	7.98768	8.29665	7.08573	1	1
Kif5c	6.60315	7.02088	6.76087	6.47112	7.25511	7.42932	6.09078	7.90624	4.80561	5.20178	7.46249	8.46327	7.14308	3	1
Rab7a	7.70754	6.7185	5.50481	6.82701	6.68769	6.89787	5.99037	8.54692	5.57439	5.72749	6.84311	8.68526	6.75512	7	1
Cct7	7.6838	6.69216	6.16648	6.44255	6.73226	7.07422	6.23694	7.63645	4.90695	5.57612	6.94577	7.73239	7.70805	3	1
Uba1	7.38044	5.92346	5.94514	6.67255	6.83927	6.93632	6.38527	8.434	5.13591	5.1251	7.52279	7.67535	7.17942	14	1
Immt	8.88215	7.3707	6.47581	7.31211	6.88686	7.71861	6.27125	7.60415	4.28858	5.37676	8.2804	8.09943	6.61747	9	1
Opa1	7.36889	6.91617	5.70422	6.77701	7.38156	7.06482	5.9737	8.16339	4.85459	5.30442	7.69559	7.45064	7.48361	9	1
Xpo1	7.03748	6.57541	5.86561	6.43603	6.62303	7.20001	6.67257	7.66964	5.44497	5.58919	7.2019	7.90148	6.94425	7	1
Thop1	7.31684	6.7225	5.94136	6.27518	6.25272	6.80054	7.15631	7.6148	5.66465	5.0503	7.01011	8.56026	6.47722	2	1
Map1s	7.74313	6.94965	5.47567	7.92368	7.64915	8.18595	6.65001	7.8822	5.02914	4.68754	7.00188	7.21128	6.26405	1	1
Serpina3k	6.7932	6.69149	6.74931	9.04878	7.51804	8.73319	6.8556	8.46617	5.46249	4.98766	6.99533	5.78698	6.02343	2	1
Rplp0	7.92133	6.11523	5.97041	6.19434	6.86201	7.06167	6.59322	7.05492	5.33408	5.24339	7.61425	7.75927	8.14439	4	1
Ap2b1	6.78889	5.92118	5.00466	7.1062	6.79595	7.52597	6.26186	8.16957	4.98944	5.55882	6.77168	8.01469	7.60982	21	1
Cyrib	8.40472	5.6273	4.7186	6.42834	6.37354	6.46815	6.93168	7.38353	5.63503	6.22092	6.96547	8.61386	6.52205	10	1
Cyria	7.30457	5.48424	4.86802	7.47581	6.9598	6.05119	6.19484	8.65475	6.1636	5.96691	7.2579	8.1994	6.21924	4	1
Coro1c	7.50267	5.96401	5.41553	6.71399	6.61628	7.15543	6.7178	8.17949	5.28855	5.6268	7.06387	7.54258	6.55459	3	1
Hspa8	7.23365	6.03474	5.95372	6.79454	6.98087	7.08081	6.70166	7.89667	5.50957	5.30472	7.53592	7.64972	7.433	26	1
Hspa5	7.71342	6.09173	5.6855	6.62229	6.74195	7.61175	6.60267	7.98878	4.83701	5.0888	7.52615	8.09556	7.83722	7	1
Ppp3cb	7.38443	5.97104	4.91082	6.51724	6.27827	6.70136	6.74124	8.30435	5.31039	5.68456	7.15829	8.08938	6.81234	7	1
Acaca	6.72157	7.5644	5.96114	6.63524	7.79777	7.02188	6.06271	8.05392	5.81602	5.90417	7.39621	7.22378	5.55845	2	1
Spock1	7.18992	7.49623	6.11318	6.0788	7.40204	6.1227	6.6562	7.99412	5.80059	5.95335	7.72341	7.49047	5.31478	7	1
Sars1	7.7191	5.38445	6.00908	7.81853	6.40461	6.73077	5.76774	8.13457	4.63492	5.51255	6.91387	8.50105	6.98634	1	1
Ddx39b	9.09579	6.06526	5.00508	6.08186	6.7606	6.58916	6.71779	8.7293	4.85351	4.97902	7.80887	7.66587	8.02527	4	1
Pygm	6.96709	6.41623	6.05717	5.64946	6.81703	7.28852	5.71334	7.31245	5.07602	6.12339	7.70563	7.98316	7.85103	6	1
Rars1	5.98938	6.93622	6.49349	7.19095	6.59637	6.92186	6.74074	7.60153	5.51809	5.12289	6.92766	7.46183	6.46531	3	1
Dynll2	6.85215	5.94984	7.01347	6.44351	9.84809	7.25919	5.60457	8.13342	4.17647	4.09365	7.70644	7.9095	7.15868	1	1
Idh3g	7.66153	7.63475	8.19335	6.92781	8.37326	7.3638	5.77617	6.10877	5.68366	5.33299	6.22673	5.82919	6.59368	1	1
Sult4a1	7.14058	6.44987	6.40935	7.04193	7.62429	6.53211	6.35262	7.50924	5.00438	5.68608	7.04743	8.21912	6.90578	1	1
Padi2	5.5427	7.68954	5.07881	6.18444	7.54809	6.0051	3.83634	5.99277	7.44632	5.33003	8.37283	7.95903	9.18727	1	1
Pitpnc1	5.62188	7.00398	6.39495	7.18111	8.7184	6.09134	6.17603	8.0636	4.90578	5.39911	6.62654	7.10342	7.79557	1	1
Exoc3	6.26978	6.23187	4.91427	7.08373	7.45165	7.18145	6.48764	7.70285	5.75286	5.15135	6.999	8.09387	7.18098	2	1
Anp32a	7.95343	5.81394	6.37626	6.19726	6.4416	6.74486	6.6759	8.14919	5.29928	5.29597	7.18648	7.57317	7.40507	2	1
Capzb	6.29399	6.5805	5.42358	6.70164	6.95644	6.88643	6.24784	8.45214	5.39494	5.42295	7.19104	8.3954	7.60986	5	1
Psma7	7.55036	6.73902	6.09376	6.34867	7.56388	5.72955	6.27913	7.47728	5.75964	5.54295	6.95867	7.80511	7.84618	3	1
Lta4h	7.80824	6.26866	6.55385	6.88927	5.94521	7.24022	6.38794	8.57508	5.21581	4.79777	7.24225	7.27907	7.26977	2	1
Rap1gds1	6.79376	6.20828	6.08602	6.9276	7.14025	7.34668	6.27533	8.13612	5.21257	5.8092	7.24147	7.07135	7.32498	7	1
Ndrg4	6.34792	6.53598	6.21805	6.15483	7.22102	6.97623	6.71567	8.05519	5.34249	5.5895	7.7151	7.72742	8.10584	3	1
Bcan	8.53688	9.43891	5.5926	8.04321	5.35265	6.23084	5.9906	7.93734	4.39749	6.03951	6.84243	6.29461	6.43662	5	1
Ckb	5.81191	5.99575	6.19197	6.4666	7.20898	7.12854	6.34137	7.8701	5.3055	5.35325	7.46242	7.68151	7.48232	17	1
Gdi2	8.55218	6.35422	6.35415	6.7282	7.20911	6.86669	6.16286	8.34912	5.73706	4.83654	6.4569	7.72314	6.78648	3	1
Bcat1	5.93621	7.23321	7.59689	6.9257	8.71525	7.68391	6.31588	7.69694	5.29504	4.78829	6.92399	5.78334	6.40102	2	1
Actr2	8.63412	6.59032	5.922	6.20069	5.96363	7.20507	6.28865	8.19146	4.89712	5.25141	7.22168	8.43959	7.27523	5	1
Hnrnpu	6.84334	6.73271	5.4428	6.42778	6.1898	6.41234	6.94113	7.63637	5.32299	5.42796	7.49496	7.66751	7.42035	5	1
Ppme1	7.12888	6.46637	6.72217	6.53376	6.90807	6.5685	5.61929	8.0505	5.57679	5.27216	6.72316	7.32036	6.36247	5	1
Gpm6a	7.15711	7.24237	5.39601	8.0644	7.46439	7.50564	6.63896	7.01354	5.58957	5.67832	7.08164	6.90616	7.24904	2	1
Mtmr1	8.05422	5.14853	4.96787	6.48093	7.68143	4.43696	6.46531	10.0325	5.96017	4.82945	5.93279	8.34649	7.60739	1	1
Snrnp70	9.47027	7.00771	9.66399	6.42855	5.61191	5.30032	6.033	9.20603	5.59362	4.97385	5.6828	7.86067	6.19807	9	1
Slc27a4	8.76983	7.24165	6.06887	6.78162	6.65174	6.53473	6.22648	9.31009	4.94559	5.15552	7.23332	8.76858	6.69218	2	1
Cntnap1	7.38097	7.54678	6.58184	7.3996	7.07761	8.03789	6.25851	7.49459	5.94985	4.90669	6.44933	7.70005	6.94928	1	1
Macf1	6.69432	5.84933	4.97214	6.11692	6.93956	7.48676	8.0236	7.8721	5.2713	5.59434	6.88342	8.76747	7.92444	5	1
Acan	7.70509	8.00383	4.28244	5.4503	4.81754	5.20011	5.40731	6.67749	5.02165	8.95413	9.32335	8.63839	6.79341	4	1
Spock2	6.27523	7.28084	7.38206	5.65811	7.72128	6.05193	6.8626	8.5517	5.46021	5.34803	6.92963	7.57042	6.30808	10	1
Lgi1	7.43714	6.02309	5.32478	6.14181	7.48177	7.14096	5.87528	8.20293	4.90066	5.12466	7.27289	7.94996	7.50844	6	1
Mark2	8.56185	5.55944	6.2056	7.19931	6.89546	7.07458	6.03625	8.57319	4.82186	4.98023	7.82181	7.67807	7.11654	2	1
Mbp	8.37434	6.68662	6.19826	8.32413	6.19187	7.24044	6.37795	7.12951	4.00868	4.12917	5.2755	8.89387	6.67604	8	1
Kif2a	6.73553	6.77032	5.85564	7.32654	6.96969	7.11352	6.13227	8.26169	5.0739	5.69449	7.12597	7.0256	7.09425	4	1
Ptk2b	7.16594	6.27812	5.92652	7.35516	7.23038	6.56731	5.24169	8.13081	5.26168	5.48127	6.5646	8.11014	7.51172	2	1
Gucy1a2	6.92715	5.78651	5.53762	6.36518	6.75274	6.96192	5.98778	7.23242	5.44933	6.02149	7.33428	8.80307	6.64081	1	1
Slc30a3	3.67185	7.61339	6.4594	4.75248	7.51623	8.45444	8.98647	5.07501	7.30341	5.60182	4.03878	6.58512	8.82774	1	1
Gpd2	8.98576	6.7466	5.88734	7.28027	6.39278	7.18956	6.03796	7.89669	5.11887	5.21782	7.91096	7.48925	6.71356	10	1
Ppp2r5e	7.64139	6.3873	5.97336	6.96391	6.7765	6.51126	5.92469	7.97544	5.13605	4.75122	7.85211	6.7788	7.7099	2	1
Hnrnpa1	6.34943	5.3348	6.054	6.85213	6.23774	6.84104	6.86486	8.68234	5.72178	5.09282	8.84718	6.65804	6.77962	1	1
Hnrnpa2b1	7.75362	6.35584	5.75633	5.69172	7.57512	6.01184	6.43106	8.33482	6.09738	5.49741	7.82853	6.81161	6.43323	2	1
Eno2	7.17767	7.30534	6.36914	7.03711	7.18157	6.58074	5.73641	7.21346	5.63573	5.57649	6.57972	7.03742	6.76856	7	1
Rpl7	8.00611	6.4507	5.59384	6.44446	6.34171	6.24343	7.13481	8.15044	5.63781	4.79028	7.34784	7.30772	6.25724	7	1
Dgki	8.63682	5.33785	4.39383	5.90028	6.72518	6.51547	6.96223	8.97389	5.74401	5.68817	8.29363	8.16493	6.84121	1	1
Sfxn5	8.10703	6.94796	6.67941	7.00824	6.71599	6.76224	5.60495	6.79305	4.78187	5.23012	7.4182	9.88223	7.09879	2	1
Wasf1	6.76791	5.23014	7.15429	5.81831	9.4477	7.43826	5.47508	8.38017	5.5072	4.91664	6.64635	7.93806	7.77917	3	1
Gda	8.51311	6.05845	6.05866	6.22169	7.22095	6.61792	5.92586	7.12597	4.81016	5.31439	8.50287	7.54643	7.50637	9	1
Septin4	4.8845	7.09043	6.15936	6.62711	7.96285	7.15576	5.89201	7.26707	6.44564	6.23461	5.87589	6.64877	6.3088	1	1
Spr	7.6332	5.99137	5.2139	6.66108	8.33891	7.91216	5.97747	6.57674	5.71945	5.92481	6.36328	7.28985	7.50913	1	1
Sms	6.79532	6.72265	5.14145	7.14315	7.27374	6.41449	6.45681	9.03551	6.08522	4.97588	7.30136	7.13523	6.57127	2	1
Nckap1	8.50592	6.29261	5.1786	6.44991	6.54488	7.16757	6.11566	8.33274	5.33555	5.40029	6.80271	8.36765	6.73594	14	1
Ppia	6.53166	7.36946	6.93591	5.97281	8.14441	7.96744	5.60539	7.40854	4.41299	5.1989	7.74846	8.16171	7.38359	6	1
Eef1a1	6.98592	6.37832	6.48818	6.51659	6.92798	6.72025	5.97726	7.87499	5.74911	5.3679	7.4686	7.31137	6.48313	4	1
Rab2a	7.81632	6.85784	5.74431	6.48283	7.04731	7.54721	5.60591	7.42161	4.75361	5.59433	7.57125	9.32247	7.4105	4	1
Aars1	7.10799	6.34396	5.35764	6.46188	6.81566	7.37006	6.07447	7.76222	5.73888	5.74899	7.72374	7.78519	6.97131	3	1
Ampd2	5.9441	7.20487	6.43088	6.7425	6.66482	7.37383	5.83415	7.75704	5.04679	5.51799	7.03003	7.99932	8.24002	1	1
Atl1	7.90887	7.10012	5.65134	7.0327	6.76076	7.33908	5.84904	7.80465	4.56892	5.54114	7.86276	9.43219	6.82286	6	1
Srsf11	6.83714	6.91181	9.56226	6.12179	9.57936	6.4326	5.28313	11.0218	3.90734	3.80183	7.51694	9.38	6.05688	2	1
Maob	8.46229	6.08753	6.00633	6.40482	6.05225	6.28121	5.95082	8.03974	4.90139	5.84785	6.96454	9.42966	7.27834	1	1
Acly	6.68565	6.74632	5.4817	7.40173	7.15955	6.83306	6.56569	7.64935	5.58601	5.82795	7.26408	7.1294	6.52521	4	1
Sltm	7.00901	7.37375	5.34699	6.65126	5.93403	5.84922	7.37705	6.53977	6.26681	4.98145	9.43615	6.24377	7.45681	2	1
Atp6v0a1	7.60198	6.29172	6.22571	6.71965	8.01585	7.57904	5.6286	7.33166	5.27128	5.15294	6.88862	8.88371	6.6506	7	1
Maoa	7.66417	6.74312	5.24471	6.17582	6.56382	6.38182	6.74247	8.47153	5.37646	5.75381	7.85945	8.95619	6.21785	3	1
Diras2	7.53822	6.70278	5.56926	6.37433	7.49668	7.2639	5.84352	8.16761	5.20552	5.2882	7.57234	7.4695	7.24839	5	1
Atp5f1c	8.26091	6.55964	7.32167	7.08642	7.96793	7.86599	6.14003	6.6027	3.97751	4.88	7.64581	7.86814	7.17593	8	1
S100b	6.66534	7.16041	6.65839	6.68904	7.38647	7.49396	5.42069	7.28545	4.88994	4.70774	5.971	8.67669	7.41399	2	1
Mat2a	7.03024	7.28193	6.12889	5.38265	5.93153	6.95218	6.33914	8.30904	5.1588	5.08049	6.64968	7.71221	8.80269	1	1
Agap2	7.36141	5.89823	4.62403	6.78025	6.23865	6.02177	6.66626	7.71054	6.53493	6.53441	6.86456	7.45885	6.63498	3	1
Eif3c	5.47617	7.09315	7.52433	5.8455	7.39596	6.29958	6.23089	8.43706	5.91817	5.41381	7.38373	6.97274	5.32681	3	1
Pgk1	6.03764	7.50339	6.18638	6.6326	7.50093	7.22087	5.64378	8.25305	5.09281	5.40045	6.54981	7.86605	7.37289	7	1
Syn1	7.29945	5.91414	5.19951	6.97432	7.12525	7.84458	5.94503	6.76248	5.30801	5.35095	6.55579	8.22334	7.52886	10	1
NARS1	6.07799	7.10872	6.23651	7.19986	6.90367	6.80725	6.02899	8.25122	5.44332	5.22072	7.16397	7.30505	6.26925	2	1
Syp	8.18124	5.73669	5.71453	6.98305	7.91734	7.5713	6.17956	7.14946	5.28393	5.35554	7.02664	7.71246	7.09482	7	1
Rab35	7.03591	6.80937	5.40018	7.9944	7.56101	8.29995	6.47489	7.91772	4.217	5.5077	6.99528	8.15728	6.71293	1	1
Psmd3	6.44119	6.35749	5.9974	6.6944	6.72294	6.71419	6.68184	8.55435	5.70805	5.55866	7.90268	7.89851	6.53723	4	1
Psmd11	7.25382	6.66516	6.96087	6.93445	7.55984	6.63885	5.26217	8.21598	5.41618	5.82167	6.54769	6.28262	5.12149	1	1
Plxna4	7.60202	6.47402	5.2336	7.38897	6.96748	7.14382	6.6703	7.73181	5.43353	5.59883	6.43523	8.60004	6.9019	3	1
Adss2	6.95989	6.82283	6.78483	7.25444	5.61318	6.57867	5.5666	7.95759	6.05498	5.71722	7.35519	6.94928	6.29338	1	1
Gmfb	9.32957	6.39452	5.89039	6.8624	6.48539	7.25311	5.46935	6.72183	5.37966	5.24613	6.43401	8.15293	7.59287	2	1
Psma1	7.42153	5.53394	5.09942	5.63307	6.65656	5.86775	6.92218	8.94169	5.98973	5.576	6.55519	8.52336	6.97387	1	1
Vcp	6.39494	5.97156	6.50232	6.91733	6.97968	7.57347	6.60851	7.90525	5.50766	5.22975	6.96581	7.76333	7.33085	9	1
Exoc5	7.49043	7.45984	5.9686	6.21684	8.20925	6.20973	5.96893	8.73371	5.5229	4.24524	6.7581	7.19227	6.72471	2	1
Gnb5	6.34377	5.79233	5.54277	6.81126	7.4237	7.00127	6.46048	8.16257	5.08082	5.74524	7.3562	7.7802	7.27324	2	1
Kctd16	6.96086	5.62471	4.6659	7.28846	6.60664	6.84486	6.73935	8.6269	5.82323	6.49279	7.15095	6.7731	5.74456	6	1
Pcbp4	7.53803	6.19233	5.61575	6.93388	6.64419	7.20952	6.66164	7.76564	5.16294	5.28591	7.35493	7.61483	7.44196	1	1
Akr1b1	7.85863	5.61878	5.06716	6.58963	6.30036	7.10378	5.95507	7.59494	5.42137	5.71696	7.07358	8.40442	7.11035	3	1
Myo16	6.76605	6.71005	5.82972	6.89543	7.83364	7.87518	6.41296	7.82026	5.52375	5.72802	7.41198	7.15966	7.24074	2	1
Psmc2	6.94944	6.89777	6.0996	6.08596	7.97154	6.66131	7.20373	5.7687	6.34285	5.6017	6.62484	8.26175	6.74682	1	1
Psmd2	6.73597	6.2069	5.74291	6.26446	6.95725	6.90384	6.68297	8.85373	5.58567	5.22872	7.11933	7.55997	6.96918	4	1
Rdx	6.93366	6.41668	5.28549	6.90073	6.55588	6.19279	6.21487	7.67739	5.69376	5.9431	6.92978	8.14983	7.31364	1	1
Psmd12	6.71713	6.36433	5.79598	7.06223	6.91719	6.43567	5.87994	7.95285	5.56237	5.38419	7.52159	7.87129	7.3149	3	1
Psmb3	7.43342	6.74709	6.37218	5.89749	7.46825	5.78083	5.51073	6.79659	6.3377	5.91637	7.00507	7.69675	6.56008	1	1
Kif21a	8.07813	6.65347	6.14152	6.00232	6.74457	6.81598	5.46804	8.23621	5.28492	5.07878	6.54073	7.72671	7.77417	2	1
Rpl3	6.62327	7.13509	5.41359	5.90735	5.4019	6.46862	7.1492	8.3242	6.07415	5.25353	6.90625	8.10176	6.8565	6	1
Capza2	7.12387	5.93427	6.26885	6.56159	7.09306	7.14102	6.11895	7.16123	6.04813	4.96298	6.3289	7.65609	7.33574	1	1
Mpp2	8.75009	6.06336	6.21092	6.64292	6.76768	7.01554	6.52205	8.32122	5.47221	5.09029	6.13844	7.48201	6.62528	2	1
Hba-a1	6.8727	7.6942	4.84968	8.04579	8.5252	9.53444	6.58685	7.39931	4.76949	5.2108	6.84613	5.59464	6.60931	6	1
Uchl3	7.68729	6.65485	5.32116	9.84387	6.7836	6.77253	6.44313	7.62485	5.36402	4.64075	6.92236	6.71138	6.78151	1	1
Psmb5	7.2034	8.08474	6.13645	6.2072	7.19132	6.29861	6.96602	7.24703	5.74583	5.10997	6.80439	7.35603	7.49235	2	1
Cmtr1	7.15863	5.73309	6.2061	6.36851	7.71388	6.02636	6.89911	8.20424	5.38611	6.01916	6.94997	7.04281	5.99593	1	1
Arhgef2	7.44843	7.19213	5.49743	6.5091	6.67101	6.8524	6.66934	7.60059	4.88742	5.56066	7.49581	7.87692	7.06372	3	1
Rpl10	8.47858	6.78411	6.06959	5.78207	7.14488	6.4873	6.26471	7.80189	5.4111	4.94048	6.81549	7.90057	6.63623	1	1
Ran	7.67071	6.19239	5.28466	6.61429	7.01786	7.25141	5.85093	7.90929	4.71001	4.98949	7.30957	8.74676	8.03971	5	1
Rpl5	7.31432	6.33558	5.70134	6.61662	5.46954	6.60786	6.70664	8.26353	5.53872	4.85957	9.61391	7.53313	6.55291	2	1
Map3k5	5.05669	5.82996	6.42021	7.52375	5.21084	9.17233	4.6748	8.86231	5.07368	8.76577	6.62807	7.4998	5.43205	1	1
Srgap3	6.52594	5.97975	5.14967	7.20573	7.3809	6.93482	6.34995	8.56813	5.37031	5.75741	7.03941	7.77108	6.41646	5	1
Mapre2	7.6187	5.80468	5.37142	6.95458	7.69193	6.65174	5.98403	7.78034	5.49194	5.19797	7.80178	8.03973	7.11887	4	1
Psmb6	8.23068	5.88818	6.29907	6.33435	6.0868	6.55215	6.85422	6.74248	6.00957	5.09281	9.39043	7.08981	6.50486	1	1
Calr	6.12808	6.56962	6.2685	6.98516	7.27039	6.53056	6.86493	8.36917	5.55739	5.65976	7.20312	7.83543	7.60814	3	1
Ndufa4	7.27113	6.24198	6.88194	6.85191	7.95516	6.84293	6.32121	6.39985	4.4022	4.4475	7.06024	8.32072	7.96877	3	1
Dpysl4	7.57289	6.0346	6.05485	7.07411	6.78848	7.21076	6.18571	8.67601	5.46581	5.38178	6.34614	7.05682	7.00687	4	1
Gapdh	7.15364	6.0748	5.4741	6.44481	7.20815	6.77932	6.00083	7.29743	5.02064	5.21759	7.29033	8.84626	7.866	16	1
Ak1	7.10039	6.55444	6.4119	7.16132	6.79952	7.08762	5.96045	6.90054	5.50019	5.95831	7.57836	7.56796	7.29838	1	1
Slc27a1	8.29211	6.56065	5.82524	6.33112	6.79596	5.83805	6.41959	9.90691	4.69471	5.90933	8.01942	8.82119	6.21077	1	1
Abr	6.30509	7.20544	5.33477	6.74187	7.06431	7.10853	6.84974	8.25163	6.0715	5.17174	6.7879	7.88942	7.05588	4	1
Rufy3	5.81781	6.18174	5.84005	6.96251	7.07214	6.82372	6.31081	8.08563	5.44	5.70123	7.16921	7.61223	6.61803	2	1
Ide	6.85069	6.00408	5.57235	6.55978	6.63027	7.06223	5.23231	7.59946	5.1713	5.9374	9.24512	7.03252	6.26495	1	1
Gpc3	7.95206	9.3889	6.76817	6.62468	6.9343	7.73878	6.47368	6.79354	5.28197	5.61793	6.53924	6.75608	6.82814	1	1
Vapa	5.78221	7.31016	5.64852	6.56978	9.34099	6.48769	5.24962	8.35534	6.47541	5.07064	6.20509	8.30106	7.58564	1	1
Atp6ap1	8.13296	6.57564	6.47076	5.0165	7.00886	6.68722	6.56134	9.18907	5.4836	5.87379	6.39351	6.56822	6.706	1	1
Abce1	6.07558	6.24952	5.22168	7.2798	7.04863	7.04126	6.71509	8.18728	6.22011	5.16071	7.83341	7.94637	6.07655	1	1
Adam23	8.96076	5.75517	6.43855	6.2722	7.6201	7.31486	5.9734	6.69754	5.5122	4.60265	6.43775	8.19123	7.66513	1	1
Gabbr2	7.77657	8.51099	7.03162	6.97265	7.37804	5.9961	4.91746	5.60883	5.88624	5.56406	4.67698	6.27321	6.20625	1	1
Sbf1	6.94859	6.278	5.6339	6.03193	8.00678	6.29235	6.21529	7.68641	5.45431	5.04841	7.96208	8.09753	6.06833	2	1
Rtn1	7.78541	6.18141	5.10145	6.66425	6.91235	7.09075	6.86172	7.75665	5.74405	5.21488	6.6571	9.02706	8.31195	2	1
Rtn1_1	8.47076	6.33443	6.14812	6.83418	7.19375	6.10153	6.29975	7.09156	5.19688	4.64971	7.26236	7.44125	6.78108	2	1
Gnaz	7.14542	7.82087	5.66585	5.70183	7.95875	8.25584	6.98812	7.35482	5.5748	5.15854	7.11737	6.78117	6.51134	1	1
Plcb1	6.74117	6.44391	5.48266	6.40739	6.79812	7.18646	5.79411	7.87979	5.47894	5.66591	7.10762	8.02321	7.32862	7	1
Fsip2	6.26081	7.45768	6.28459	6.73082	7.02694	6.44194	6.39563	7.93078	5.79079	5.48269	7.15716	7.43823	6.18377	1	1
Luc7l3	8.09838	8.03857	8.68297	6.26878	6.40139	5.47513	5.9759	8.5457	5.66974	4.74866	6.67789	7.83752	6.014	3	1
Atp5f1d	7.86655	5.86611	6.98264	6.86392	8.38754	7.56731	5.53572	6.82406	4.70704	4.98192	6.91908	8.31976	8.75806	2	1
Coro2b	8.20275	5.09706	5.03263	5.90493	6.89555	7.04952	5.85564	9.02759	5.10534	5.12377	7.65114	8.21125	6.77701	2	1
Rasa3	6.88647	6.59438	5.93495	9.06698	7.08084	7.01819	5.19303	7.10627	6.07605	5.88321	5.40104	7.09162	6.04714	1	1
Hnrnpd	8.28313	7.30752	6.38855	5.66089	7.3233	6.63454	5.88577	7.71412	5.64097	5.75506	6.05216	6.76496	6.50844	1	1
Phb2	8.08577	7.38292	6.08979	6.13208	8.3022	5.13316	5.81516	6.916	5.89654	5.85635	7.16136	7.71843	5.82686	1	1
Dync1li1	6.23528	6.52222	6.38712	6.58911	7.90216	7.69773	5.80873	7.69981	5.4934	5.36	6.69051	8.36025	7.50117	2	1
Gdap1	7.73649	6.36368	6.1196	6.87778	6.35851	6.74506	6.26855	7.28342	5.14721	6.88126	6.57284	9.27203	6.75139	2	1
Rpl18	8.47941	6.24935	5.53928	6.94073	7.69079	6.44874	6.68747	8.19927	5.61048	4.39866	7.5905	7.54668	5.98051	2	1
Ppp2r2d	6.91161	6.27781	5.67202	7.08803	6.69558	6.87631	6.05458	8.48149	5.07315	5.368	6.65165	8.45619	7.46771	2	1
Eef1d	9.23494	5.67836	5.91367	6.7074	7.06897	7.18506	5.71285	7.1398	4.96642	5.99712	7.79002	7.27197	6.68467	1	1
Acss1	7.61514	6.94807	6.22876	7.14404	8.08838	6.87088	7.09389	8.06147	4.31633	4.49176	7.34746	6.67149	6.65251	1	1
Elob	6.7117	7.009	5.37777	7.05425	6.75121	6.65635	6.33194	7.87757	5.3744	5.37826	6.79903	8.0269	8.21875	1	1
Cct3	5.52453	7.15106	6.64174	5.80198	5.99999	6.89139	5.64499	7.80116	5.83579	5.9078	9.6541	7.10412	6.22875	1	1
Sf3b1	7.18026	6.4687	5.82251	6.49413	7.22413	6.7099	6.20055	8.01819	5.48678	5.91281	7.0903	7.4553	6.90343	2	1
Atp6v1b2	8.17896	5.67628	5.80715	6.47234	7.09703	7.32847	6.11755	8.21439	4.74478	4.67781	7.00295	8.17644	7.10716	5	1
Brd3	7.1594	7.50186	6.88287	6.68823	6.59766	6.79742	6.70663	7.90943	5.55592	5.99574	7.30894	7.63589	5.89589	5	1
Oga	5.92304	5.58521	7.58079	5.49413	5.42093	6.39978	6.59665	8.26595	6.06885	5.74097	5.60818	8.65318	7.66898	2	1
Dbn1	7.02848	5.84178	5.64157	6.78534	7.1354	7.29366	7.36685	7.94907	5.10813	5.67839	7.4992	7.74	6.97174	5	1
Cul5	7.24119	6.01998	5.93161	6.2719	6.73856	7.34024	5.76648	8.15033	5.00768	5.20934	8.14683	8.53554	7.39213	4	1
Atp1b2	7.09186	5.65786	7.8935	7.05155	8.32595	7.90305	6.26956	6.91857	5.22578	4.89098	7.54317	6.98494	7.53663	1	1
Ykt6	7.50629	7.07634	5.25922	7.42533	7.28854	6.7928	6.43156	8.20981	5.49496	5.70376	6.27043	8.31171	6.04502	3	1
Usp11	6.87868	5.34783	6.50121	6.41608	6.53066	7.06907	6.63511	6.7666	5.06607	5.89833	8.70911	7.98925	7.76049	1	1
Dhrs1	7.63977	5.68184	5.79567	7.28533	7.28116	7.0632	6.00746	8.70391	5.17269	5.2935	8.37092	7.88159	7.62722	2	1
Sacm1l	6.58411	8.32732	6.01677	6.04252	7.1756	6.5824	5.91454	7.89019	4.85649	5.59364	7.64762	8.99042	6.4871	2	1
Uchl1	5.46781	6.46263	6.85584	7.02444	8.3063	7.82941	5.40373	7.07967	4.81358	5.49141	7.07792	8.03315	7.92935	3	1
Mars1	7.61007	5.85242	6.90773	7.1128	5.86857	6.90886	6.38628	9.30401	5.76868	4.85378	7.49956	6.75395	6.56377	1	1
Ap1m1	6.64014	5.85504	6.07082	7.36021	6.75116	7.11625	5.98538	9.30007	5.40302	5.33449	7.15598	7.33228	6.2983	2	1
Rabl6	7.61636	6.27625	5.84134	7.29985	6.23224	7.14184	4.91117	9.15155	5.58667	4.6148	6.95552	8.06982	7.07665	1	1
Luc7l2	6.36041	6.46391	6.62274	6.08744	5.56415	5.92921	5.26268	7.35145	5.6667	5.05864	7.36527	7.88364	6.9801	4	1
Ecpas	5.82087	4.56823	4.53172	8.93317	6.62004	7.32344	5.28954	8.60716	5.81703	6.45598	6.25602	8.28128	6.89702	1	1
Rps20	6.76865	6.98522	5.95011	6.4148	7.04767	6.51881	5.7821	7.95736	5.40739	5.73424	6.4029	8.32282	7.00688	1	1
Podxl2	6.20647	9.40426	6.04617	5.89459	6.28739	6.05498	4.65934	7.23568	6.49155	5.972	9.08885	6.41065	6.56933	1	1
Acin1	7.70347	7.5324	7.09338	6.75441	7.44747	7.59979	5.64564	7.14548	5.17462	4.98638	6.56177	5.95016	7.96881	2	1
Tcp1	7.59611	6.75292	5.54238	6.67109	6.507	6.51855	6.23692	7.57981	5.20117	5.38512	7.02058	7.77517	8.05654	2	1
Huwe1	5.26645	5.56539	8.59493	7.41835	7.36338	5.85334	8.42644	10.0108	3.53924	3.46527	3.21567	8.58945	7.09821	1	1
Usp24	7.29411	6.71875	5.13816	7.17462	7.2026	7.55987	5.38851	6.9864	6.19305	5.74076	5.8291	5.76482	5.90864	1	1
Med4	7.56051	7.48856	6.08776	5.94283	7.54152	7.3779	5.90899	6.75518	5.59031	5.649	6.40333	5.60598	6.61635	2	1
Layn	4.8103	7.30463	6.5605	6.82049	7.15841	6.63991	5.68482	7.43937	6.07	6.17387	6.62917	6.68235	5.80502	1	1
Eml2	7.19115	6.90669	6.15231	5.93973	7.25223	6.31017	7.34875	8.89457	6.1007	5.21217	7.12823	6.97976	7.22675	1	1
Acot7	8.7712	6.4639	6.77444	6.50062	6.97007	6.79028	5.86768	8.64461	4.86529	4.23492	6.40467	7.28087	7.94278	2	1
Slc17a7	7.39323	6.01607	5.12491	6.83887	8.24226	7.76173	6.06612	7.50781	5.33648	5.6197	7.0543	8.34476	6.48573	4	1
Psmd13	7.69117	6.58446	5.94117	7.11975	6.46656	7.14058	6.15427	8.30615	5.27797	5.30298	7.81738	7.45387	7.23808	4	1
Acadl	8.75205	6.19138	6.40618	8.22088	6.56441	6.66392	5.82378	7.39415	5.29454	4.89876	7.84158	6.44889	6.66638	1	1
Pfas	7.29753	6.33491	5.52953	8.33957	7.47052	6.93782	6.49071	8.84564	5.51929	4.67614	7.13466	7.31715	6.1666	1	1
Fbxo41	7.15875	6.3171	5.36919	9.40749	6.51156	8.12106	5.98035	8.22255	5.12055	4.72488	6.35911	5.81965	5.99261	1	1
Plxnb1	5.71948	6.61748	6.21708	7.25549	7.65822	7.55879	5.39952	7.74616	6.93336	6.21497	5.18483	7.49659	7.47471	1	1
Dnaja2	6.08479	6.98668	6.54107	8.69484	6.26161	6.75061	5.43997	7.46726	4.7734	5.06007	6.56712	6.24322	6.64029	1	1
Ckmt1	5.4483	7.74589	6.46264	7.31591	7.82113	7.75754	5.99102	7.30187	4.87331	4.83352	6.63713	7.85578	8.16621	6	1
Rps4x	8.66604	5.65651	6.1858	6.63893	5.56242	6.74637	5.98731	7.30172	5.30799	4.86044	7.63059	8.64842	7.37184	3	1
Ncan	5.6908	8.22082	5.87988	7.46299	5.35587	6.3119	6.526	7.81843	5.6658	7.26971	7.30212	6.78317	5.85771	2	1
Gstm5	6.58505	6.82922	6.73943	6.27357	7.77111	6.74169	7.06439	5.85231	4.50566	5.28563	6.25504	7.73481	7.12418	2	1
Braf	7.10828	5.74644	5.88888	6.71466	6.87679	8.30266	6.95176	7.06634	5.10251	6.10362	6.69497	7.59888	6.88911	1	1
Pebp1	6.6245	6.42828	6.66531	6.30403	7.6527	7.08496	5.89785	7.21428	5.50367	5.28632	7.33565	8.78286	7.6253	4	1
Cldn11	8.30776	6.22629	4.89508	6.50611	7.70484	7.34532	5.8556	8.98198	5.87789	5.67164	6.41486	8.15557	7.58067	1	1
Blmh	8.75736	5.71728	5.37503	7.08361	6.54744	5.47141	6.82688	6.8329	5.85381	5.09247	10.5694	7.05726	6.28672	2	1
Rps15a	6.9478	5.93611	6.28927	6.36701	6.62933	7.0387	5.41882	8.02255	5.42039	5.86635	8.40299	7.58455	7.386	2	1
Tenm4	6.55079	6.9204	6.21694	7.14953	6.84586	7.11314	6.19812	7.38403	6.26109	5.72943	6.8079	7.2946	6.13862	2	1
Armc2	5.34831	6.43078	5.86518	6.75289	5.99354	9.10048	5.03597	5.76687	7.17101	4.36396	4.80167	9.63916	11.0813	1	1
Srsf3	6.87298	6.39128	5.57108	5.91588	6.08656	6.69197	6.29975	7.2828	5.6261	5.74914	5.77716	8.36561	6.62198	2	1
Cdc42_1	6.81113	6.92753	5.83218	7.93407	7.34471	7.40539	6.10625	6.5739	5.34064	5.72667	6.26846	7.72914	5.54341	1	1
Hprt1	5.75675	6.89525	6.61774	7.05345	8.29616	6.34195	5.72446	8.07596	4.75529	5.15167	7.23788	6.16537	7.42625	1	1
Rapgef2	5.86369	6.81522	6.20082	6.16034	6.2944	7.94029	4.93771	7.91735	6.18729	5.56861	7.39945	7.50956	6.70949	2	1
Ttc7b	5.4416	7.28076	6.67057	8.76887	7.07857	4.45482	5.42484	10.6658	5.3127	3.9129	6.50749	5.52288	8.23986	1	1
Fabp7	7.79635	5.67874	6.79136	6.02743	6.31643	7.65647	7.165	8.36665	5.84358	5.70276	8.69623	7.35889	6.37604	1	1
Anxa5	7.69032	4.99217	6.88412	5.99163	8.96439	7.11542	5.35953	8.35299	5.23891	4.88381	6.96137	7.57358	7.97278	3	1
Lrp1	6.29111	6.77339	4.33659	8.90984	6.49818	6.09896	4.51198	7.91364	6.14106	5.28731	5.46628	9.14043	6.62166	1	1
Lancl1	8.09364	6.46862	6.39673	7.0003	6.70353	7.81799	5.38353	8.01057	5.09136	4.19682	6.8839	8.25117	7.179	1	1
Dctn1	7.23959	7.06102	5.36186	6.16589	7.8086	7.50015	5.76476	8.26669	6.51236	5.83428	6.81806	6.66915	6.65021	1	1
Grk2	7.68315	5.80924	5.6331	6.32141	5.72303	6.65805	5.12406	7.49287	5.60635	4.93136	8.42966	7.89186	6.84303	1	1
Ube2d3	7.10976	6.0413	5.64191	7.42165	7.04296	6.94286	6.06857	8.30865	5.63085	5.13287	7.1542	7.68763	7.37506	2	1
Tbc1d8b	7.86814	5.98602	6.11408	6.48368	8.67924	8.13737	5.06546	6.79505	5.48474	5.26034	6.35156	7.73297	7.66765	1	1
Ppfia3	6.87995	4.86142	5.39524	7.64442	7.6436	7.51909	6.12837	8.96284	5.5021	4.57873	7.56212	8.21811	7.30339	1	1
Dhx9	5.50862	6.56364	7.74271	6.46156	7.53028	5.61692	6.33673	7.11769	6.32761	4.69744	7.36033	7.16663	5.20114	1	1
Rac1	6.94872	5.42391	6.08302	7.5271	6.63557	6.55196	5.84607	7.36983	6.48355	6.39635	6.79456	8.82133	6.9098	1	1
Glod4	6.35992	6.20081	7.24512	6.77072	7.27617	6.50608	6.35319	6.96982	5.93417	4.94081	6.35622	8.67133	6.91227	1	1
Arhgdia	6.43319	7.02396	5.94754	6.83185	7.25751	6.47982	6.51019	7.17022	6.20711	5.65456	6.62231	6.54124	6.66507	1	1
Nop58	6.25977	6.44279	5.81684	6.32989	5.12692	7.01323	6.06969	7.79554	6.42959	5.71987	6.227	7.54356	7.6693	1	1
Ptcd3	7.42009	7.76063	5.39962	6.57882	5.6875	7.97777	6.5857	4.8284	6.16687	6.82493	7.15606	7.92229	7.24734	1	1
Nono	7.03251	6.49182	6.67629	6.64917	6.41815	6.42134	6.62258	7.79861	5.3803	5.20452	6.70513	7.94455	6.46957	1	1
Dhx15	5.97935	4.802	7.71222	5.55901	6.56271	7.22013	7.47088	8.24838	5.63768	4.466	8.23768	7.08109	6.28002	1	1
Tpi1	8.25093	6.33182	6.1529	5.78483	7.53438	8.12683	5.10737	6.66509	4.58135	5.54005	6.90709	8.97241	8.40504	1	1
Ube3c	7.73156	6.59278	6.01253	6.66267	6.65927	6.73072	6.21549	7.9925	5.31607	5.49297	6.76851	7.59024	6.69817	1	1
Evl	5.54191	6.26752	7.83317	7.26733	4.97258	7.49658	5.21712	8.6093	6.75944	5.75781	8.59331	7.00217	6.61841	1	1
Rpl11	6.26661	7.6825	6.00573	6.15302	7.24131	7.13553	5.48167	8.17144	5.75173	4.91645	7.48213	7.71586	6.35378	1	1
Cryab	7.65739	4.66818	5.34018	7.05454	7.55333	5.46396	4.23861	5.61147	4.51135	3.94466	9.9761	6.23529	5.80222	1	1
Igsf8	6.40557	6.7146	4.46683	6.79274	9.49108	6.51641	5.35237	7.88868	5.97685	5.46136	6.64712	7.27548	7.19753	1	1
Cops3	5.79973	7.37003	6.17797	6.6063	7.32078	6.56863	6.76289	6.96798	6.22077	5.42184	6.23312	8.00835	7.80224	1	1
Tom1l2	4.82756	7.33728	5.97464	7.55248	7.64665	5.07083	5.76421	8.9823	6.13933	6.60676	7.73665	6.56281	5.00586	1	1
Dync1i1	7.22747	5.6147	5.5733	7.1107	6.69642	6.85375	5.54667	8.81938	5.47333	5.35541	8.32479	7.45001	7.49778	1	1
Lsamp	6.15234	7.19684	6.60943	6.18111	5.77515	8.5943	6.24071	6.34865	5.68435	5.10128	7.24732	8.06444	7.79372	1	1
Ntm	6.88692	6.10428	5.8551	7.09398	7.48553	6.8474	6.64989	7.59482	6.13495	5.35946	6.20487	7.52581	6.3892	1	1
Rtn4_1	4.80009	7.9372	6.83262	7.71926	8.28071	5.388	6.3268	7.96187	7.30856	6.2599	5.45358	6.51013	7.09287	1	1
Dip2b	5.79332	6.32631	5.49636	7.48026	6.81481	6.56673	6.25349	8.33036	6.01193	4.85464	7.16615	8.11825	6.5989	2	1
Rap2b	6.86126	6.24419	6.0049	6.69815	7.55608	8.62667	6.10833	8.12564	4.69546	6.11155	6.71263	8.3237	7.11506	1	1
Napb	8.29442	6.75622	5.94972	6.29723	8.04771	7.579	6.03263	5.84182	4.53199	5.32786	8.67772	6.99462	6.85825	1	1
Rik_2210010C04Rik	6.97635	8.30843	6.89699	6.60379	7.31656	6.03231	4.33194	6.7999	6.4854	5.71448	5.90158	7.22441	5.96169	3	1
Rpl14	5.76851	6.12786	5.94904	7.73086	5.21591	6.00743	7.52912	8.65915	5.24422	4.70958	7.06362	8.59366	5.59719	2	2
Pc	6.25	6.25	6.25	6.25	6.25	6.25	6.25	6.25	6.25	6.25	6.25	6.25	6.25	154	2
Krt13	7.5981	7.3308	5.47567	6.18189	6.76184	6.03803	7.31448	7.01484	7.4191	6.15168	6.66816	7.13424	6.53055	2	2
Ubtf	6.48941	6.80146	4.98886	4.81082	4.36635	5.06336	8.22534	8.83563	6.54982	6.53453	5.48783	7.6874	5.29227	30	2
Ubtf_1	6.28046	7.38913	5.28527	5.57023	4.56969	5.55837	8.05325	8.4206	6.5351	6.60345	6.10916	7.57754	5.14722	8	2
Pcca	6.35239	6.55336	6.63124	6.25954	6.64221	6.38397	6.54607	6.85318	6.21636	5.88636	5.86287	6.27758	5.69864	86	2
Rpl24	6.02349	6.6246	6.63645	7.07774	5.60074	6.17754	7.55069	7.61279	6.71513	5.21531	6.01929	7.05093	5.30927	5	2
Agrn	7.65274	8.19235	6.65587	6.28063	5.77799	6.54408	7.54365	8.76461	5.86273	5.55043	6.33101	7.8306	6.28968	23	2
Rpl29	3.1384	5.74668	5.95895	8.61116	4.76008	5.6175	9.15988	6.67031	8.14081	5.09723	5.91984	7.35574	5.21085	2	2
Hist1h2bp	3.78823	5.48862	6.26951	7.81621	5.98858	6.22208	7.11545	7.72158	5.18759	4.77482	6.51849	7.6106	6.31662	6	2
Rps23	2.75616	6.96108	4.97777	7.54385	3.51989	4.85619	8.93974	7.20149	8.35273	5.31525	5.5359	7.33144	5.34342	2	2
Rps24	6.56721	10.6446	6.72632	6.92303	5.87829	6.19532	6.73051	8.62051	6.47399	5.04041	6.74771	7.68616	5.48674	4	2
Rpl7a	5.52819	6.15928	5.289	6.88059	5.92714	6.45781	7.68001	7.80652	6.83226	5.2553	6.61619	7.59252	6.31697	4	2
Itih5	5.81756	7.90985	6.25198	5.02557	6.9047	6.07128	8.06788	10.9588	5.81523	4.95946	5.6511	8.68032	6.98824	6	2
Psip1	6.67109	6.88698	6.44726	9.12413	5.68408	6.14339	8.45753	8.28564	5.41776	3.96497	5.68871	8.31764	5.63411	3	2
Rpl6	6.95233	8.04864	4.79414	6.59273	4.13937	5.32814	10.3348	8.31906	8.57294	7.66265	6.4079	4.7543	4.01069	8	2
Cpsf6	5.30157	5.89434	5.55501	5.81473	5.78019	5.65982	6.40861	7.49803	6.2982	5.33404	6.85358	6.58891	5.47381	1	2
Mccc1	7.30034	5.33721	4.73255	4.95612	5.29072	4.91345	5.24367	5.59393	6.25096	6.44146	5.26642	5.58774	4.65935	19	2
Gpc6	4.69381	8.69519	7.31076	5.81493	7.54417	7.30157	8.29673	9.17824	6.6958	5.71	5.59988	7.17423	6.15819	2	2
Ssb	6.38444	6.92125	6.11873	6.9548	5.33508	6.27222	7.77842	8.266	7.51674	4.82833	6.46385	7.16076	5.8255	3	2
Psmb1	5.00588	6.29307	5.20375	5.46589	7.36482	5.75191	8.52825	6.98166	7.03985	6.54236	7.6945	7.75921	5.66464	1	2
Atp2b3	6.56697	5.66813	5.58479	7.12351	6.26	7.44707	6.04883	4.93007	8.21215	6.26258	6.64907	7.09677	6.42592	1	2
Aurkaip1	5.80131	5.95008	4.41614	8.92588	5.71123	5.86456	7.32015	6.25502	6.04685	6.33561	5.59229	6.74945	5.131	1	2
Dock7	6.30197	6.17493	4.80247	6.71079	7.11697	7.35095	7.73505	7.51673	7.60401	5.4676	7.02389	6.20961	5.52354	1	2
S100a10	9.15496	7.32368	3.4458	6.86139	7.84764	4.58771	7.441	9.72598	9.25045	4.59636	5.44601	6.6996	4.98596	1	2
Tsn	5.3234	5.56557	6.0539	6.83556	6.12606	6.04021	7.1338	9.1631	7.02443	4.96571	7.30357	7.80915	6.42969	1	2
Top1	9.34573	7.94851	5.64922	6.2018	5.52892	6.2717	7.61069	9.08696	7.48729	5.10856	5.28693	6.30511	5.49334	4	2
Snrpd1	5.04097	6.63873	6.37038	6.72132	5.4928	6.62028	7.58614	8.72518	6.55037	5.70275	6.99367	6.88513	6.50234	2	2
Eif5b	8.15294	8.244	5.37173	6.95422	6.18124	6.25276	7.38605	8.42985	8.10823	4.82735	5.68242	6.53918	6.42388	4	2
Dlg1	6.51768	5.97768	5.06842	5.83683	7.70018	6.26928	6.72215	7.58412	7.88078	5.79581	6.38828	7.31803	5.90485	1	2
Rpl32	4.94942	6.36057	6.87601	8.63857	4.52638	5.82422	8.21481	7.5939	5.83063	4.5316	5.83775	6.95186	4.33847	1	2
Rpl23a	8.2447	7.57413	4.22154	8.30433	3.93263	4.70561	8.92617	6.19904	8.4363	5.30884	4.44277	4.98609	3.44956	8	2
Fau	3.78374	6.83459	6.19603	8.44097	5.51347	6.4422	8.22089	8.36274	5.62932	4.88807	6.24322	6.80654	5.61417	3	2
Hp1bp3	10.4044	7.39669	5.30722	6.62235	4.99955	5.29799	9.08147	7.83929	7.7195	4.11074	5.95077	6.20266	4.44673	1	2
Magi2	2.77754	6.4411	1.58734	6.76255	5.04041	6.68992	7.1932	10.8155	8.15233	4.76637	6.05274	9.53753	6.12948	1	2
Rpl21	3.45463	5.4379	6.66194	7.8749	6.29243	6.08333	7.6422	6.8765	5.83003	4.84882	6.4784	8.42032	6.19816	1	2
Cdc42bpa	8.13035	5.62344	5.56026	5.4514	6.75971	6.07053	5.65122	7.4244	8.84086	4.97866	8.67664	7.23814	5.60805	1	2
Srrm2	6.0475	8.72548	4.31583	6.37129	3.55118	5.2829	7.13717	8.69356	6.83027	7.12432	8.86515	8.09437	4.49188	23	2
Arhgap35	1.7349	5.33602	4.6556	8.26667	5.57974	7.83862	8.43084	9.10156	7.81321	4.77593	6.84603	6.83967	5.84132	1	2
Srsf4	6.3316	7.08021	6.93594	5.73771	5.91707	6.23799	8.57561	7.62562	6.80575	5.3356	5.88203	8.44277	5.85464	1	2
Cdsn	5.03287	5.16133	7.04055	5.17827	8.49516	4.74711	10.0132	7.36206	7.47191	4.71907	7.86189	6.9835	4.80836	2	2
Sorbs1	5.8924	3.93384	5.66957	5.40688	8.07643	6.3068	7.77057	7.49126	6.89447	6.10953	6.53622	7.27365	5.19748	1	2
Rpl4	7.49906	8.2541	6.32638	6.02977	6.57816	6.98194	7.27912	7.8623	5.91631	4.56864	6.94197	6.96135	5.68294	3	2
Thoc2	6.26339	7.02882	6.22448	5.44711	7.26097	7.16158	7.1156	6.77519	7.33384	5.70099	6.67447	6.55334	5.93454	1	2
Rsrc1	5.92332	8.06401	6.15688	5.50817	5.71022	5.94195	6.66463	6.96794	6.16998	6.63862	5.8909	6.19366	5.72519	1	2
Reep2	6.59267	5.06499	5.96472	6.7643	5.8994	5.59286	5.59255	6.61398	5.0918	4.48643	6.87072	4.82276	5.01497	1	2
Rpl39	6.93521	6.07945	5.61691	7.6987	5.35957	6.00713	9.13167	6.72571	4.79874	4.53574	5.82258	6.15182	4.41346	1	2
Rpl35	6.77082	6.00505	5.90386	9.01287	4.81325	6.04663	8.26768	7.05181	5.17243	4.48495	6.29342	6.82682	4.99468	2	2
Rpl36	6.39585	6.33702	5.31583	8.53586	4.97536	7.09678	7.04942	7.79707	5.41247	4.69152	7.34684	7.93854	5.80343	1	2
Rpl17	5.17108	6.37341	5.73843	7.30875	5.15387	5.82835	9.22742	7.48361	5.0052	4.89186	7.71186	8.82209	5.46845	1	2
H1-4	4.7106	8.5165	3.39868	9.69231	3.23451	3.69095	13.7285	8.31484	12.54	5.12601	3.018	7.54213	3.65456	6	3
H1-2	5.04185	9.2227	3.93756	11.1201	2.82515	3.69113	12.7691	8.76391	12.8078	5.08299	2.76444	6.24497	3.4427	3	3
H1-5	4.10136	8.90921	3.80991	9.64709	3.05011	3.64373	13.0905	8.44846	11.7814	5.23212	3.14037	7.56172	4.0097	3	3
H1-0	5.81489	8.70588	3.91608	10.2333	4.09015	4.51564	11.693	8.41611	10.5114	4.39488	3.05463	7.01457	4.67246	5	3
Tomm70	10.8888	7.149	5.22329	6.3094	6.16785	6.83591	5.71201	8.86593	4.70985	5.08516	6.46137	10.8254	6.75673	5	4
Camkv	11.6229	5.92842	3.85379	5.69181	5.64762	6.23316	6.50745	7.80699	6.52884	5.51847	6.14137	8.73578	6.83132	7	4
Bsn	13.0342	4.64644	4.31437	7.25014	6.7553	6.84245	6.22203	8.3887	5.83118	5.06049	6.02224	6.53339	6.22533	9	4
Vamp2	8.74251	7.57546	6.24797	6.60032	6.75436	7.20902	6.49246	7.58755	5.39539	6.01174	6.73738	6.75275	5.50698	2	4
Pcx_1	8.16487	5.97367	5.31932	6.39478	7.06223	6.12851	6.27483	6.64635	5.49799	7.16704	5.76376	6.93126	6.99588	1	4
Gltp	11.4527	4.91284	4.07304	6.8005	7.23919	7.06053	4.87569	8.01533	4.95516	5.47911	7.1571	9.35842	6.83412	1	4
Map1b	8.55325	6.36232	5.52416	7.11295	6.67976	7.17987	6.73102	8.05196	5.816	5.07861	6.91795	7.14359	6.37401	12	4
Dnm1l	8.05571	6.11859	5.62635	7.51931	6.25326	7.37527	6.736	7.65096	5.64831	5.25156	6.93287	7.13306	7.12394	6	4
Vps35	10.0912	5.56621	5.89173	6.27959	6.66562	7.01092	6.04616	8.02056	5.06839	5.07198	7.2984	7.80114	6.84677	7	4
Map2	8.14096	5.24031	5.05576	7.1873	7.49935	7.15096	6.58406	7.52357	5.85792	5.69287	6.87952	7.07256	6.94525	31	4
Gprin1	11.668	3.04117	2.42431	7.82312	6.90626	7.24249	8.29466	8.78183	7.31803	5.63702	6.7766	5.93253	5.73538	16	4
Cct4	10.1906	6.19758	5.94324	6.55525	6.78254	6.91007	6.63457	7.8657	4.7922	4.96686	7.28444	7.05779	6.87866	6	4
Mink1	8.64186	4.80044	4.67194	7.67269	6.70149	6.35749	7.1376	7.30799	6.6353	5.65167	6.17993	6.89993	6.18979	6	4
Tnik	10.2611	5.78285	3.46015	6.49757	7.23292	6.40109	6.70231	9.09278	6.66971	4.73024	6.97811	8.93128	5.74745	1	4
Plaa	8.04964	6.70141	6.07726	7.70982	4.44799	7.31249	6.34646	6.9425	6.88636	5.37426	6.8124	6.41023	6.4364	1	4
Timm44	9.87104	5.6861	5.6276	7.68295	6.92634	6.96065	7.11609	7.14861	6.13715	5.47555	5.60378	5.70395	6.29878	1	4
Agrn_1	9.42033	6.30303	5.7242	6.20691	7.3114	5.60137	6.61208	7.65308	6.1196	5.02443	6.55723	6.37635	5.16976	3	4
Myo18a	12.0531	5.95945	5.26366	6.39112	6.43191	6.89429	5.72355	7.54969	5.03871	5.50882	7.00101	8.04279	6.55667	7	4
Park7	10.7277	6.05966	5.87212	6.62324	6.77252	7.51604	6.07789	6.40276	5.46096	4.93094	7.50612	6.89454	7.15346	3	4
Gnao1	10.3598	5.58656	5.10638	6.85519	6.76186	8.67217	6.24671	8.10584	5.06716	5.36681	6.69242	8.37404	6.21732	9	4
Nptn	10.408	6.43491	5.19877	6.77312	7.64072	6.63628	5.65555	7.02986	5.43821	5.52213	6.46352	8.74169	6.57163	3	4
Fasn	11.2379	6.07472	5.01504	6.27192	6.69893	6.86392	6.30824	8.29558	4.79369	5.01022	7.77126	7.44993	6.15809	11	4
Shank1	12.9064	6.43242	3.67691	5.84177	5.5857	5.4564	6.50421	8.92896	5.04305	3.94138	8.10528	8.7747	6.25436	1	4
Plppr3	9.8319	4.80765	3.90641	8.22486	7.03283	7.1054	7.32057	7.1178	6.44293	5.81831	7.18619	6.28703	6.17309	2	4
Ahcy	9.74778	5.18644	5.22849	5.76008	6.48938	6.92052	5.70324	8.42511	5.52584	5.47516	7.87285	8.04778	6.7264	2	4
Ahcyl1	12.6601	3.60798	3.10838	7.07563	7.37867	7.08927	7.57704	8.07861	6.5151	5.11873	5.82515	6.30937	5.80694	8	4
Picalm	9.77634	3.76136	4.35207	8.01889	6.92325	7.56577	7.45907	8.02729	5.84248	4.57515	6.10398	7.5385	6.41088	1	4
Sec31a	10.0789	6.08094	6.43348	6.63607	5.72852	6.18125	5.93489	7.81978	5.58279	4.94786	7.19126	7.89482	7.40342	1	4
Ipo9	7.95797	5.66414	4.80649	6.43831	6.73323	7.34826	7.57563	8.92704	5.85911	5.54809	6.7095	7.84334	6.1107	2	4
Hlcs	9.06022	6.98813	5.87446	6.52371	7.21685	6.16442	5.83038	6.42678	5.6344	5.64733	6.15429	7.4443	6.23903	1	4
Ap1b1	8.16731	5.86083	4.97333	7.0653	7.49899	7.25269	6.63553	6.47574	4.53888	5.60031	7.34475	7.84542	6.86345	3	4
Lmnb1	10.0191	6.45125	5.3951	6.87313	6.48988	6.22372	6.1285	7.75657	5.38649	5.41166	6.91187	7.38579	7.63178	3	4
Rab11b	10.6391	6.51975	5.85996	6.70072	6.16868	6.68241	6.50183	7.84971	5.13448	5.22047	7.32197	6.61412	6.6094	3	4
Spock3	7.49572	6.21339	5.38432	6.17203	6.08552	5.27591	7.53314	7.51025	5.98213	6.61048	6.219	6.93214	6.706	7	4
Pnn	9.8612	7.66746	5.51149	7.29655	5.44831	5.54093	6.81743	6.09115	6.69705	5.4929	6.73311	5.33452	4.55974	1	4
Psmb2	12.1758	5.77645	4.13247	6.68876	6.84914	7.32876	6.35067	6.81356	5.06189	5.14501	6.12627	6.75708	6.09686	1	4
Usp5	9.2406	5.92994	5.75065	6.32909	7.84524	6.5486	5.92085	6.87276	5.44451	5.4326	6.73478	7.31386	7.13093	5	4
Ddx23	9.53831	7.10565	5.57538	6.1302	6.19321	6.22099	7.00921	8.1128	6.04306	4.52501	6.69358	7.10996	8.53247	1	4
Rps6	8.92641	7.25913	6.13685	5.68653	6.59815	5.41052	5.40599	7.58383	6.01506	5.05661	8.18671	6.59448	5.81585	2	4
Cpne5	9.13739	6.78759	6.11439	6.32674	6.35608	6.22662	6.23435	6.70751	5.69377	5.33851	7.16062	8.82167	6.30777	1	4
Cask	10.2687	7.79487	5.9088	5.76951	7.33753	7.40016	5.97239	6.93672	5.17419	5.88569	5.8962	8.4575	6.47775	1	4
Camk4	8.00389	6.44065	5.23138	6.96528	6.44244	7.9116	7.02749	8.2142	4.95744	5.47335	7.34416	6.85555	7.16279	2	4
Arfgef1	11.0642	6.14406	5.13238	7.43495	4.96881	7.08037	5.79001	7.09708	5.72492	5.709	6.68982	8.83781	6.00887	3	4
Gphn	13.6204	5.2741	5.0205	6.97809	7.52584	7.27116	6.11658	7.22452	5.91694	5.29415	5.96668	5.94785	6.43963	1	4
Trappc8	11.2651	5.64023	6.41478	6.45375	6.48586	7.54369	6.76179	8.82387	4.66093	4.25194	7.37011	6.53157	6.09983	1	4
Vps13a	10.7034	7.08158	5.73572	6.13076	6.90991	7.0385	5.74907	8.11539	5.01168	5.40673	6.46112	7.57775	5.68027	2	4
Ubr4	11.2609	6.95932	5.45812	5.75806	7.17361	6.47432	5.80578	7.86923	5.57127	5.26007	6.40577	7.33103	6.0173	7	4
Grm5	9.76505	5.08431	5.07466	7.18288	6.64687	7.29168	6.29098	7.46599	5.54862	5.5515	7.46867	7.7067	6.40693	2	4
Itsn1	8.37261	5.30849	4.23073	7.48416	6.83009	7.40478	7.29968	7.28454	5.53764	5.58671	7.3581	7.00019	6.84718	1	4
Atad1	10.0154	7.89345	4.94404	6.06549	5.16375	6.58012	5.80962	9.15115	4.58412	4.96083	7.87492	11.0997	7.49388	1	4
Ppp5c	7.83575	7.14187	5.07773	7.00471	6.55232	7.15344	6.75884	8.21828	5.74315	5.12131	6.72613	6.86453	6.43759	1	4
Copb1	8.58383	5.76968	5.4795	6.97283	6.7396	6.76645	7.43108	8.16585	6.00716	5.66612	6.92102	6.82766	6.61891	2	4
Psmd1	11.9169	6.70968	5.35199	6.0483	6.3754	6.89989	6.56115	7.76913	4.5664	4.99462	7.43302	8.43747	6.88404	1	4
Eif4h	8.34259	5.42202	5.70344	7.34745	6.74403	7.35146	6.31699	8.38422	6.37076	5.14322	6.33025	6.55299	6.29781	1	4
Atp2b4	10.2668	4.89951	4.1585	7.33881	7.48396	7.92521	6.45369	7.45933	5.78189	5.55061	6.70643	8.61057	6.34126	2	4
Akap5	7.99391	4.87674	4.34942	7.77073	7.23317	6.3149	7.41092	8.22874	5.8402	5.50297	6.58562	6.83434	6.35384	5	4
Ccdc88a	9.89062	7.92153	6.7174	6.68422	6.74101	6.4283	4.98022	6.82286	6.4451	5.7733	6.14213	5.51839	5.67493	1	4
Gng2	12.1155	6.85434	5.12063	6.7642	8.48966	6.55936	5.74284	8.0213	5.31867	4.71845	5.44234	6.09041	7.20946	1	4
Ctnna2	8.21154	5.31667	5.17273	7.87146	6.89056	7.4139	6.22925	7.96128	5.8023	5.17677	7.27431	7.66115	6.79531	4	4
Dclk2	10.5598	5.83374	4.63416	6.93874	7.67947	8.20009	5.43705	7.72815	4.57834	5.85194	7.68815	8.48195	7.34209	1	4
Cfl1	7.53217	6.04932	5.90506	7.64608	7.17393	7.46672	6.68414	7.80719	5.31241	5.21533	7.00042	7.19618	6.63086	7	4
Elfn2	9.1573	5.4872	4.8133	7.01002	6.86319	6.43399	6.26627	6.84794	6.28234	7.71728	6.395	7.65736	6.56376	1	4
Armc10	8.84034	7.11807	5.77792	6.13347	6.28014	7.62394	6.39358	7.19069	5.91492	5.50854	6.79861	8.27503	5.84565	1	4
U2af2	7.2722	6.57096	5.33122	6.11325	5.77186	5.6007	7.11536	7.63384	6.06489	5.37005	6.10639	6.95847	6.36332	2	4
Baiap2	8.80719	6.38572	5.88934	6.79533	6.82064	7.63971	6.41842	7.01605	5.65929	5.52261	6.02523	7.18383	6.25651	1	4
Rab1A	12.7165	5.88047	4.59252	6.07064	6.99386	6.93873	6.08543	8.013	4.86253	5.40331	6.979	9.57989	6.52326	4	4
Set	11.4451	6.2172	4.84195	6.32155	5.89393	5.69077	5.31757	7.29011	5.88782	4.6339	6.52252	6.91063	5.20456	2	4
Dars1	10.0495	6.28961	5.74846	6.90084	6.72588	7.00313	5.44485	8.15069	4.73891	5.0388	7.56472	7.4252	6.449	4	4
Adss1	8.60878	7.38532	6.26858	6.75159	4.43634	5.98337	5.8031	5.82957	6.15027	5.558	4.95246	6.72421	9.9201	2	4
Vwa5a	10.4537	5.41006	5.64456	8.10181	6.08564	6.59162	5.57144	8.65818	4.31384	4.09151	6.30266	7.04685	7.17071	1	4
Psma4	8.51473	7.81803	5.02292	6.41648	7.16213	6.99129	6.13259	7.29536	6.24505	5.03221	6.29599	7.94431	6.86643	2	4
Rapgef4	9.0995	6.25515	4.55946	7.10479	6.57496	6.96879	6.75564	8.09373	5.58734	5.99632	7.2936	6.2447	7.23345	1	4
Ncam2	11.5315	4.93899	4.59831	7.28848	6.86925	7.54451	6.73384	7.70529	5.09816	5.46881	7.26902	7.85945	7.53195	3	4
Snta1	8.63512	5.29158	4.91295	6.44441	7.20127	7.04302	6.68072	7.07226	6.30509	5.94987	6.50453	7.72331	7.15012	1	4
Cotl1	10.1042	5.58653	5.32164	6.27929	6.87438	6.89477	5.94486	8.48946	5.71989	4.65432	7.14459	7.61096	6.93183	3	4
Gria2	8.46764	6.30059	5.73361	6.47677	7.13698	7.69209	6.55483	7.56172	5.76069	5.60815	6.74354	8.72615	5.95938	6	4
Phyhipl	11.3429	5.65518	4.85307	6.51267	6.72853	6.36176	5.81241	7.24436	4.82608	5.62796	7.47832	7.99309	7.64505	2	4
Rpl15	12.0942	5.34795	4.82651	6.8463	6.78235	6.44749	6.39447	7.42529	5.26521	5.49878	7.25014	6.72546	6.26483	3	4
Mpp6	10.1707	5.47922	5.05397	5.97485	7.48164	6.53286	6.61178	8.0512	5.87611	5.00329	6.96852	7.28527	6.79591	3	4
Katnb1	9.25092	6.4503	5.75008	6.56662	7.86606	6.41338	6.03363	6.90929	5.71643	6.4092	7.01945	7.31594	4.93036	1	4
Ipo5	9.38037	5.64964	5.77224	6.46081	6.24281	6.30477	6.40051	7.86677	5.21089	5.60068	7.42845	7.69522	5.72499	5	4
U2surp	7.93727	7.45557	4.54609	7.47675	6.68923	5.32517	7.72998	7.29162	5.23153	5.37518	6.29291	6.45513	6.31518	1	4
Pabpc1	10.4153	5.12743	5.44672	6.94026	5.86053	7.15668	6.05511	7.14941	5.34501	5.27773	6.5537	7.47118	7.16788	1	4
Rasgrf2	10.9806	7.10326	5.28385	6.18305	6.23415	7.02143	5.49066	7.61908	4.90651	5.03745	7.10776	7.43949	6.62949	2	4
Gna11	8.66775	6.21441	5.04788	7.26642	7.03661	7.6482	6.05623	7.85073	5.03748	5.82615	7.36422	7.99	6.34607	1	4
Dnajc6	10.6879	4.36185	5.39444	6.91642	7.11603	6.76785	6.82469	8.06072	5.90954	4.98678	5.61683	7.3428	6.49173	6	4
Csrp1	10.9506	4.44236	3.32493	7.12801	7.0195	7.24327	5.80326	8.486	6.04925	5.16477	6.80697	6.92325	7.26637	2	4
Stxbp5l	10.7867	6.90127	4.30932	7.60668	7.55448	7.02521	5.90299	7.42334	5.39649	4.8014	6.94277	7.83494	5.87777	1	4
Plppr4	11.8733	4.4897	3.87574	9.13328	7.08459	8.78492	5.16961	6.73084	6.9037	6.0139	6.01499	8.7048	5.40279	1	4
Ralgapa1	7.79326	5.73861	4.22438	7.22441	9.13351	7.5211	7.10356	9.39997	6.03294	3.45704	6.28368	8.26941	5.16654	1	4
Gnl1	11.857	6.13583	5.81354	6.19369	6.09818	6.93413	5.64791	7.9681	4.98017	5.04073	6.76782	7.15618	6.42177	2	4
Macroh2a2	7.96332	6.58521	4.46719	5.93159	5.27728	6.67141	6.53196	8.94307	6.61709	4.08216	6.53146	8.33	8.53898	1	4
Rnps1	10.6575	6.73798	5.4682	4.66746	6.28761	5.0544	6.87726	7.80476	6.57768	5.57763	5.97099	5.53973	4.90807	1	4
Vdac3	12.0063	7.05039	5.94293	5.91678	5.9507	6.93119	5.58759	8.51534	4.4619	5.17611	7.01691	10.2729	6.19819	3	4
Copa	10.9647	5.97126	5.18717	6.4765	6.21433	6.72521	5.9805	8.27389	5.29556	5.46587	7.08529	7.57649	6.43421	6	4
Stx1a	11.4381	4.90671	4.85593	6.94306	8.34784	7.03401	6.51519	7.91056	5.78678	5.41533	7.04954	7.62953	6.09515	2	4
Alg2	8.83301	6.21652	5.27202	6.3586	6.94821	7.40909	6.36536	7.42109	5.31664	5.14243	6.56153	7.45096	7.30656	3	4
Cyb5r1	13.6355	6.62766	4.74048	6.22358	6.41184	7.30113	6.10035	8.8203	4.00203	5.34656	6.13536	9.39395	6.92133	1	4
Rps14	8.68539	5.85824	6.26735	6.977	6.31763	5.7777	6.75546	7.56714	6.68	5.14935	7.2313	7.84621	5.95044	2	4
Pitpna	11.5267	6.04535	5.33383	7.06014	6.41499	7.18744	6.32606	6.39148	4.66909	4.69044	6.39857	7.76314	7.35525	3	4
Rpl22l1	9.74628	6.67938	5.34238	5.63859	7.28138	6.30125	6.99665	8.17794	7.27714	6.00087	6.43223	6.1879	5.2237	1	4
Rps8	7.98697	6.76974	6.12832	6.34076	6.35724	5.71548	6.22486	8.40588	6.56948	5.63307	6.15427	7.34763	5.51428	3	4
Fmnl2	8.42796	5.11001	4.92851	6.81796	8.76345	7.91599	5.31121	9.03006	4.77169	4.26935	5.93564	8.15192	6.23468	1	4
Bcas3	10.0983	5.75196	2.50287	6.12547	8.17876	7.70206	7.342	7.77369	5.40541	5.05384	6.89384	6.19671	7.55079	1	4
Napg	9.23008	6.5547	5.60332	7.17915	7.43421	7.15424	5.79296	7.50611	5.17331	5.44551	6.50048	7.01279	6.94692	4	4
Begain	15.1709	3.18608	2.97616	6.23935	6.38488	5.94011	6.68839	9.87589	6.31481	5.14104	5.67251	7.35428	5.98145	1	4
Sgip1	7.9695	4.8073	4.50365	7.32553	6.61616	7.57898	6.83061	8.64225	6.0929	5.29097	6.44075	7.43254	6.58487	2	4
Amer2	11.9317	4.5307	4.16988	6.86027	6.58521	6.66994	6.69367	7.88502	6.4528	5.07219	6.55746	6.53653	5.90604	3	4
Brd2	8.23926	6.70316	5.911	7.62072	6.14323	6.79099	6.13832	7.79656	6.08118	5.75823	6.62476	7.22415	5.87108	11	4
Ilf3	10.9133	5.69002	5.70483	7.18558	6.60797	6.51868	6.7865	9.07976	3.95363	4.8516	6.53978	6.63857	6.57127	1	4
Cars1	7.81366	5.84742	5.08527	7.04837	6.44684	7.74314	6.81878	8.44755	5.76884	4.68486	6.99612	7.10051	6.44673	1	4
Ddhd1	11.2896	6.30196	5.04024	5.51585	8.29455	6.66532	5.51103	8.49	5.39635	5.41689	4.85949	7.51622	5.92028	1	4
Gria1	11.741	6.32079	4.61246	6.67158	8.79917	6.97864	5.61332	6.93659	5.26056	4.98444	6.66674	7.57103	6.98748	2	4
Ckap5	8.08608	5.78203	4.52405	7.27485	6.99593	7.77993	5.19886	8.00966	5.43342	5.6289	7.66987	7.80301	7.32868	2	4
Tpm1	8.84328	6.20705	6.28039	6.23115	8.43474	6.59744	5.6865	7.52003	5.48233	5.9096	6.57635	6.52167	5.93507	1	4
Plcl2	8.09104	5.62596	4.20298	7.02093	6.84387	6.98429	7.10764	8.22998	6.50387	5.10391	6.83448	7.07539	6.58045	1	4
Cul3	8.82491	7.32316	6.02724	6.52082	6.95335	6.68877	5.44854	7.09705	6.91013	3.7668	6.35456	6.21363	7.90107	1	4
Acaa1a	10.0035	6.97271	7.61009	6.01829	7.37536	7.221	5.62077	5.61286	6.91895	3.56322	4.97006	5.08661	4.51876	1	4
Snrnp27	10.4781	7.13953	5.47547	6.5154	5.8693	6.21965	6.19422	8.03305	5.9439	4.86683	5.60783	7.55717	6.00867	1	4
Mink1_1	8.5226	5.75844	5.1776	6.87111	8.95825	7.58271	5.87063	7.23703	6.14547	4.99335	5.61497	7.71145	4.93242	1	4
Csnk2a1	9.50252	7.34526	4.7007	6.88828	7.84495	6.36679	5.84363	7.40681	5.51431	4.36029	6.77204	7.44157	6.62257	1	4
Otud6a	11.0236	5.66533	5.64623	6.77455	6.72524	5.58382	7.04388	6.71635	7.1851	5.08835	6.41429	6.64963	6.11301	1	4
Wdr82	10.2461	5.5034	4.96729	6.97381	6.73165	6.9383	6.47953	7.75321	4.89597	5.56075	7.45389	7.4188	6.91696	1	4
Cyld	10.2594	4.29549	6.18985	6.80527	7.24335	6.33918	6.18109	8.2867	4.81355	5.63517	5.95494	6.06955	5.73349	1	4
Fbxo2	8.99913	6.0843	5.44063	6.03527	5.92016	6.4186	5.79408	7.34479	6.44466	5.87999	6.99677	7.27903	6.16876	1	4
Slc8a1	8.62601	6.26968	4.78045	7.21577	7.96493	7.19086	6.58996	7.34338	6.08566	6.14805	7.25147	8.21221	6.50801	1	4
Eif3l	10.3831	6.18341	5.75682	6.49015	6.07585	6.68384	5.8807	8.02808	5.19359	4.64264	6.84896	7.21992	6.32675	2	4
Bola2	7.43204	5.67261	5.72959	7.43656	5.47066	8.90968	7.54382	7.21221	4.81198	5.819	7.12465	5.8218	8.18535	1	4
Dcn	9.00883	8.04237	6.31677	6.99692	5.3981	7.00269	6.48704	6.82593	6.47022	4.49075	7.40446	6.54459	5.36045	1	4
Idh3b	7.21148	7.80318	8.07007	7.78408	8.94532	8.70298	6.60298	6.0164	3.77426	4.97808	9.46144	5.2	5.8934	9	5
Oxct1	5.88867	7.54625	8.21394	7.73017	7.54369	8.06199	8.20557	7.25592	4.43845	5.37092	9.04075	5.25269	5.57871	11	5
Slc25a5	6.46103	8.67502	7.01595	8.71426	7.01958	7.88744	7.4433	7.82481	4.32103	6.05899	8.17721	6.34912	5.46941	6	5
Slc25a4	6.01092	10.2653	8.13243	8.53566	7.1235	8.93916	7.69965	8.79854	3.68148	5.28621	8.39742	6.40584	4.85115	19	5
Trap1	6.74209	7.33596	9.17634	6.72966	7.68617	7.43381	6.16595	6.28217	5.2295	5.44849	9.50163	5.76778	5.00283	2	5
Hadha	8.02318	7.62615	8.07708	7.23296	8.34685	7.36672	6.05976	6.82471	4.80796	4.98228	8.0878	5.32677	4.90451	8	5
Ndufs7	7.00855	6.98042	7.64892	7.045	8.64136	8.25504	6.44873	6.46977	4.48779	5.02584	9.03087	5.97165	6.20487	3	5
Sdha	6.78641	7.98011	8.18248	8.17389	8.32588	8.61555	6.91719	5.94542	3.87173	5.2776	8.97711	4.32939	6.27671	7	5
C1qbp	4.79196	6.36354	9.47845	8.94609	9.82878	8.49999	6.59226	6.77916	4.59201	4.6737	7.40879	5.45804	6.15348	1	5
Abat	6.68174	6.59759	6.984	7.47109	7.93135	7.52931	6.81173	6.09324	4.16763	5.40739	11.5204	4.92515	6.143	14	5
Pdha1	6.57879	7.53579	7.68025	8.01985	9.53311	8.48037	7.18736	5.86996	4.27282	4.7085	7.97415	6.18095	6.12448	6	5
Nrxn2	6.22443	9.41574	8.2166	7.24892	7.86225	7.79451	6.52962	7.67283	4.90778	5.61498	7.38652	7.22358	6.30702	24	5
Nrxn1	6.10597	8.35958	7.41598	7.07218	8.28963	7.7511	5.89911	8.21039	4.54461	5.53611	7.94481	7.69896	6.53502	21	5
Glud1	5.28343	7.02706	8.31878	8.0503	7.46976	8.11541	6.39295	6.83646	3.95073	4.70563	10.2928	5.97542	6.04373	17	5
Acaa2	8.28126	7.31436	7.78489	8.05871	8.34397	8.31465	6.65909	6.91652	4.89946	4.90419	6.81598	5.77009	5.62339	1	5
Cs	6.73271	7.60096	7.3058	7.14584	7.58072	8.01512	7.00409	6.39894	4.65155	4.95816	8.26578	6.56716	7.03661	8	5
Gpc1	5.32778	8.45209	7.41283	7.62212	7.42972	7.32876	6.55517	7.66659	5.87382	6.24732	6.88651	6.95955	5.61288	14	5
Lrpprc	5.49593	7.51144	7.34314	7.19533	8.00967	7.42916	7.29594	6.3067	4.8151	5.26335	11.1805	5.5569	5.92467	3	5
Mdh2	4.6171	7.02456	8.79847	7.49863	9.95828	8.89889	5.92852	6.49161	3.98194	4.77884	7.33574	7.60615	7.99761	12	5
Ndufs2	6.66734	7.45659	6.83398	7.10443	7.57286	7.49689	6.45648	7.32254	4.32049	4.92563	9.07552	6.837	7.07317	14	5
Idh3a	8.41033	8.35337	8.34434	8.13545	9.49688	9.00246	6.68159	6.28338	3.91931	4.50417	8.6048	4.18308	5.2911	8	5
Prdx5	3.19408	8.45016	8.91679	7.50283	9.79573	9.3556	6.52028	6.48819	3.62501	5.27652	8.2984	6.34936	6.93528	5	5
App	6.65812	7.88602	6.5551	7.56962	7.00472	7.64033	5.75607	6.99227	4.653	6.56158	7.64454	6.10919	4.88309	1	5
Ndufa9	7.15827	7.48831	6.82573	7.20292	7.93646	7.46089	6.2531	7.04883	4.42951	4.93436	9.04023	6.55706	6.53036	7	5
Prodh	4.76853	6.21317	7.7338	7.69962	6.61212	6.94342	7.03757	7.7368	4.83842	4.83768	13.2013	4.04376	4.96841	1	5
Me3	6.34415	8.46088	8.09173	8.92717	9.52188	9.56028	8.03438	7.42103	4.63073	3.76392	6.60715	4.39999	5.10209	5	5
Sdc3	5.74513	7.21659	8.39182	9.71769	6.51568	7.48248	6.89719	9.52255	5.20464	5.76924	8.15366	5.97903	5.58702	7	5
Pck2	7.03252	6.5109	7.87945	7.28027	8.2691	8.56049	4.78461	6.1666	4.42801	6.2387	10.911	6.03509	5.91639	1	5
Pdhb	8.37739	7.7178	8.05272	7.77621	8.84647	8.63275	7.01376	6.10719	4.28697	4.88017	7.38026	5.20081	5.66307	8	5
Acat1	6.11466	7.82409	8.56524	7.62891	8.54584	8.84342	6.92641	6.73585	4.05196	5.11317	9.07073	5.49645	5.50486	9	5
Aco2	7.06179	8.3178	8.50137	7.86206	9.57587	8.76666	7.217	6.16512	4.0487	4.57551	8.61618	4.67219	5.29545	23	5
Hspd1	6.002	8.43907	9.21009	7.98334	10.148	9.26475	6.30674	6.46253	4.33689	5.01762	8.14609	4.43878	5.00632	12	5
Tmeff1	6.92129	9.5236	7.38077	8.43689	6.54268	7.59886	7.05388	7.66969	4.91785	7.30083	8.25595	6.30935	5.79691	3	5
Gpc4	6.10806	8.6385	6.97569	7.4221	8.60337	8.63419	4.89456	7.43006	5.04008	7.41004	7.69402	4.06989	3.84428	3	5
Pdpr	6.9329	8.06477	8.4532	9.0691	7.8978	8.34264	7.31527	5.89838	3.18138	4.54308	10.3489	3.67931	4.28851	1	5
Ogdh	7.60156	7.02118	6.95186	7.91828	8.09043	7.7264	6.99786	6.81219	4.95306	4.71121	8.24361	5.33394	6.06845	8	5
Ogdhl	7.74757	7.82634	7.4925	7.79735	8.49572	8.14113	6.96358	6.18646	4.18474	4.7815	8.48204	5.03499	5.79033	6	5
Etfa	5.96768	6.8084	9.37545	6.61898	9.01664	8.99116	5.58612	6.14161	4.98305	4.82603	8.24783	5.31314	5.43629	2	5
Gm20390	6.00579	7.02815	8.29784	6.12846	11.3516	7.44434	4.82509	6.34217	4.00689	4.46657	6.63239	8.31941	9.14193	9	5
Slc25a3	6.10797	10.1447	7.73549	8.74238	6.95715	8.94267	7.52121	8.69937	3.73747	4.71377	7.02384	7.79009	5.53375	11	5
Fh	9.05499	8.03542	8.97783	7.36929	10.0809	9.18736	6.22096	6.06216	3.83266	5.18273	7.35773	4.42569	4.84211	3	5
Gpc5	5.84098	8.38795	6.93256	8.22183	6.03238	6.96947	6.54433	6.36003	5.41599	7.10989	8.09839	6.27973	5.27828	5	5
Micu3	6.65296	7.86544	5.36294	8.59082	5.80432	7.39841	6.58382	9.23144	3.79477	6.08971	9.26596	8.53242	7.30496	2	5
Ndufa10	8.09116	7.57253	6.65514	7.73849	8.26694	7.82164	6.00316	6.83463	4.27304	5.01068	8.88888	5.95034	5.68168	8	5
Acot9	5.9983	9.69069	7.84499	7.05613	9.83609	8.54785	6.80068	5.16524	3.60621	4.18609	12.1624	5.1086	6.3048	1	5
Letm1	8.4257	7.45063	6.797	8.46907	7.37788	8.5276	5.92321	8.11864	4.13074	5.40814	7.79681	7.21306	6.1937	1	5
Ndufs8	6.24626	6.54081	8.81904	8.01145	9.10673	8.98474	5.7891	6.41695	4.71322	4.94673	8.069	5.45978	7.0586	2	5
Bckdhb	4.36724	8.35885	8.19568	8.00186	7.81069	10.6877	5.11591	5.70745	3.21622	4.20689	9.12479	5.87204	6.71829	1	5
Vwa8	7.12538	9.67664	7.89921	9.27868	9.31007	9.23408	6.50321	7.39707	2.59125	5.10892	7.33837	4.82547	5.28309	1	5
Gls	7.36119	7.36795	6.89704	7.17329	8.22173	8.16152	6.42516	6.43277	4.62945	5.24852	9.40217	5.51686	6.04938	7	5
Slc25a12	5.78335	9.28119	6.78706	7.79084	6.85329	8.78958	6.88287	8.12007	4.03725	5.38451	8.50097	7.51016	6.50383	11	5
Lingo1	6.97245	8.8466	6.13339	6.48645	6.6499	8.6712	6.98541	7.73083	4.50772	5.61546	7.46294	7.22671	6.60342	1	5
Slc25a22	7.00586	8.77666	6.82939	7.85663	6.50326	8.41354	6.80361	8.17907	4.64049	5.08178	7.04269	7.04965	5.5725	6	5
Ndufb5	6.89141	5.92829	6.66077	9.60786	7.71828	5.25144	5.71932	4.99892	3.50673	4.39021	6.1968	4.66068	4.52935	1	5
Sod2	5.3829	8.2689	10.5111	8.80803	10.6501	10.3398	5.56207	5.48184	3.27716	4.4368	6.98537	5.66003	6.49034	2	5
Agk	5.74579	9.38892	6.96927	7.86628	6.43317	7.66371	6.58076	8.01518	3.8325	5.88482	8.50777	6.72448	5.26021	1	5
Dlat	5.98991	7.96067	7.58358	7.09461	9.22519	8.5992	6.62541	5.94924	4.78293	5.30757	7.41237	5.75219	5.65498	5	5
Auh	8.61923	8.36797	8.435	7.59851	9.68561	9.68359	5.85249	6.09446	3.77965	4.3308	6.77469	5.15688	5.78499	2	5
Pmpca	7.7155	7.91476	8.19038	7.36082	7.77768	8.38604	6.66288	7.23715	4.41745	4.96007	9.48561	5.04637	5.88399	3	5
Plp1	6.38208	7.0191	7.96445	6.24971	12.1684	7.73713	5.64451	6.6419	3.94168	4.57598	6.59052	7.01872	8.96976	9	5
Uqcrc2	7.10896	8.66964	8.59715	7.70943	9.67505	9.29735	6.31971	5.60976	4.12222	4.99748	7.11536	5.37376	5.39139	5	5
Gldc	6.21264	7.29733	6.9876	7.13576	6.72093	7.11317	6.6927	6.4783	5.06048	5.60288	8.98376	6.11839	7.09806	1	5
Apoo	6.47168	7.37656	6.47356	7.23066	4.10862	9.05172	6.49786	8.68746	3.3458	4.70148	9.73582	6.80225	6.42704	1	5
Mpst	4.20323	7.21934	8.37569	7.19061	8.09492	10.1136	5.70367	7.32652	4.98624	6.0021	7.76266	6.6241	5.29425	2	5
Suclg1	7.77884	8.46224	8.35993	8.3183	9.97478	9.47123	6.76627	5.66149	3.57427	4.28276	8.7245	4.82575	5.62616	1	5
Uqcrc1	6.80405	7.85754	9.63288	8.52252	10.1457	9.84912	6.13747	5.02041	3.95799	5.16698	7.20343	4.74078	5.35212	8	5
Aldh6a1	7.59182	7.23677	8.91	7.28419	8.76031	8.35025	6.49643	5.60293	3.59717	4.61337	12.0682	3.98207	5.3229	3	5
Oat	7.65262	7.12506	7.38153	6.56866	7.5577	7.33565	5.89273	6.25258	5.7688	4.93186	8.39192	5.86828	5.98125	1	5
Atp5pd	8.10491	8.02494	8.79872	8.44986	10.5732	9.22099	7.03081	5.31648	4.13971	5.45543	7.66539	4.76822	4.69406	2	5
Crat	6.10682	7.64911	7.38222	7.6036	7.39631	6.67759	7.35526	7.4233	4.39845	4.33252	10.4008	5.91786	6.10409	2	5
Mtco2	4.69783	8.98786	6.93637	8.36388	6.90807	8.8196	7.47738	8.54689	4.42058	5.27709	8.54901	6.86115	6.01047	7	5
Ndufa13	4.95464	6.93567	8.29245	7.31063	8.87157	7.04903	6.0009	6.3019	4.50243	5.39592	6.41014	8.02725	8.52567	1	5
Ndufa5	5.60422	8.32851	7.91777	7.86587	8.7752	9.1738	6.87305	6.38245	3.94783	5.11322	7.98352	6.06977	5.76431	2	5
Sfxn1	5.6704	8.36616	7.92648	7.84226	6.12567	8.3916	7.49789	9.32157	4.80625	4.39136	7.62046	7.89064	6.10776	2	5
Cox7c	5.18925	6.24005	10.585	7.50114	10.4576	7.8708	6.03861	6.38221	3.46304	4.39944	7.7479	6.84079	7.26324	1	5
Tars2	8.57416	5.63424	8.38963	5.32872	9.39324	4.05522	8.14355	6.8632	4.21564	5.81116	8.20635	5.50581	6.9909	1	5
Atp5po	7.41016	7.90517	8.68217	8.23684	9.66039	8.34739	6.68409	6.04705	3.85724	4.70542	7.17533	5.27386	5.69559	4	5
Mtnd5	6.76245	8.47674	7.24637	8.05249	7.08444	8.72872	6.94069	7.44486	3.88205	5.27139	8.00115	7.08539	6.33925	1	5
Ca10	6.43871	9.30019	7.6189	7.12431	8.98618	7.65511	6.45657	8.08795	4.97562	7.07049	7.24622	6.37475	4.6841	1	5
Abcb7	5.96281	9.45297	7.05872	8.02186	8.508	8.0858	7.03547	8.05949	3.94792	5.63656	8.06171	5.80729	5.92151	1	5
Etfb	7.37378	7.44739	7.69421	8.45676	8.13226	8.38023	6.65162	6.70703	4.2735	4.85344	7.76462	5.32853	5.73323	3	5
Znf142	7.84656	7.15747	7.68643	7.73208	8.36032	10.0598	7.03026	6.43902	4.3724	5.35238	7.17446	5.21937	7.56789	1	5
Rpl13	6.62481	8.07149	6.62141	7.79723	5.28302	7.36184	7.09829	7.22417	4.44906	4.25315	7.02552	7.7976	6.59365	1	5
Hibch	8.7584	6.65066	9.71614	8.26469	9.28196	8.81811	5.69611	6.94078	3.37706	3.827	8.77587	5.02084	6.37916	1	5
Lonp1	6.60649	7.00552	7.7278	7.95537	7.64917	7.51012	7.20652	7.42024	4.77659	4.72935	8.12053	5.78907	6.0061	3	5
Shmt2	5.18954	7.6529	9.32657	8.75386	7.82122	8.81258	8.42918	6.87965	3.60299	4.5629	8.17948	4.88035	5.12772	1	5
Slc25a51	7.7114	8.68732	6.96783	8.30726	6.16058	8.17016	6.79243	8.8	3.99928	4.98408	8.39521	8.36427	6.02942	1	5
Bdh1	7.0814	7.70842	8.27115	7.38843	7.25746	7.52222	6.55633	6.412	4.56984	4.9204	10.0556	5.52859	6.25966	1	5
Iars2	5.27556	7.49785	7.69725	7.49081	8.68165	7.81237	7.80154	6.63051	4.11902	4.74819	8.12388	5.42964	6.49387	1	5
Serpinb5	5.1557	1.17343	2.02331	9.92082	6.56762	0	5.33203	1.63812	3.03406	1.80882	23.649	3.01188	1.36773	1	6
Aldh5a1	9.05352	7.23305	6.78718	7.20111	8.0563	8.02657	6.90577	6.47415	4.45571	5.30585	7.43303	5.80639	6.29054	5	7
Tufm	9.31063	8.00606	7.79974	7.63753	8.60175	8.07565	6.76713	5.94518	4.24081	5.02386	8.34367	4.9269	5.61725	12	7
Sucla2	9.83447	7.70645	8.23131	7.59958	9.26173	8.61496	6.78742	5.80376	3.29097	4.61521	9.51553	4.43754	5.74764	11	7
Etfdh	9.16646	8.18519	8.35738	6.97427	7.77353	7.68239	6.13382	6.20785	4.87091	4.76249	9.64932	4.6351	5.49956	3	7
Dld	8.66378	7.32282	6.89572	7.49358	8.12501	8.0331	6.79304	6.16317	4.55545	5.02346	6.94345	5.84114	6.42512	6	7
Atp5f1a	9.37657	7.78394	7.74973	7.81774	9.20895	8.87804	6.83415	5.51161	3.48377	4.82864	8.5137	4.94856	5.96028	29	7
Sdc4	10.1791	7.51681	9.73571	6.95703	6.91832	7.87589	6.4736	7.51549	4.70375	5.75569	7.63719	6.07089	5.46838	11	7
Idh2	8.90405	6.64517	7.40099	7.62914	7.73988	7.99952	6.72056	6.81101	4.24506	5.14505	8.38341	5.53551	5.63567	9	7
Tst	8.31206	5.88845	7.0148	7.12754	7.76797	6.15502	6.00817	6.28269	5.53886	5.68527	9.312	5.66388	5.53759	2	7
Mthfd1l	14.073	7.91127	6.13578	7.00521	9.2365	8.09858	6.90689	6.24134	3.49305	4.603	7.67468	4.24341	6.0959	2	7
Ca2	9.28886	6.6912	4.98671	7.00804	11.0145	8.9467	5.99114	5.79377	4.54905	4.50589	6.12062	6.48788	7.05806	3	7
Aldh7a1	13.6838	4.39441	7.84859	7.34764	5.58241	7.27334	6.33215	4.73812	5.54219	5.73119	7.28069	5.89088	6.3408	1	7
Hspa9	10.9951	7.10592	6.42818	6.9556	7.90495	7.73303	6.31648	6.38339	4.31085	4.90211	8.07465	6.3139	6.09853	5	7
Ndufs1	14.2506	7.64512	7.55099	7.10277	8.32118	7.81933	6.01582	5.64608	3.8793	4.74864	7.79444	4.35112	4.95188	15	7
Ndufv2	10.4165	6.62938	7.73777	7.53209	9.51144	7.85832	5.56278	6.19592	4.54523	4.94598	7.39558	5.49595	5.71493	2	7
Slc1a3	8.77799	5.61352	6.48548	6.87889	9.03587	6.6991	7.56	6.83203	5.8873	4.80052	7.63055	5.69811	5.7986	1	7
Ndufv1	9.41022	7.56573	7.59882	7.5192	8.50323	7.90115	6.29885	6.07963	4.32031	5.15083	8.38075	4.90294	5.93263	9	7
Dbt	9.74901	6.50836	6.20886	7.43189	8.27495	7.77281	6.84503	7.40384	4.86931	4.2405	8.06278	5.67267	5.74908	3	7
Cox5b	9.28561	7.35939	6.80093	7.79237	8.7043	7.64131	6.08698	6.29788	4.53368	4.58019	7.39869	6.84848	6.53834	4	7
Slc25a11	10.5751	7.4456	7.35562	8.18404	8.87893	8.52144	6.03559	6.34189	3.84529	5.2193	6.99832	5.57503	6.24131	2	7
Prdx3	12.0389	6.84778	6.94199	7.50627	6.99433	8.05571	6.02735	6.29381	4.1065	4.56041	6.886	6.04436	7.69448	3	7
Acad9	10.6967	6.06882	6.55845	7.41392	7.8661	7.10612	6.1762	6.26146	4.02746	5.20976	8.26033	6.59005	7.28931	5	7
Pccb	11.837	6.40343	6.45223	6.44394	7.81439	7.11849	6.39827	5.66894	5.65931	4.98394	6.44388	5.73645	5.05538	2	7
Afg3l2	10.0023	7.89496	6.30438	7.91671	7.38984	7.78248	6.04816	7.83378	4.53257	5.22163	6.97291	6.39308	5.64362	2	7
Slc6a11	11.101	4.43081	5.28398	8.50788	8.88806	8.50216	5.3632	5.85078	5.0977	5.2146	8.36738	6.26213	7.33702	1	7
Ubxn8	11.5367	8.47354	4.96674	8.0569	6.83527	8.10891	6.23242	6.6287	3.76314	5.39247	7.26502	7.58855	7.37985	1	7
Pdhx	9.5218	6.92978	6.99071	8.56102	9.34248	8.60212	7.19008	5.7114	4.39578	4.97012	7.77423	4.28767	5.48984	1	7
Dlst	12.1971	7.12372	6.16722	6.84487	8.86231	8.78357	5.18969	6.26759	4.76875	4.71386	6.47091	7.17137	5.83933	1	7
Gatd3a	9.13621	7.73557	7.85566	7.35277	8.97256	7.99721	5.78777	6.60264	4.22553	5.15131	8.27158	4.95618	5.26009	4	7
Ak3	8.59068	5.93474	6.3755	6.74434	8.14544	8.35665	6.16542	7.37268	5.76531	5.45844	7.55213	6.41872	5.06519	1	7
Pmpcb	11.6638	9.24892	8.71009	10.2604	7.67786	7.41342	7.8117	5.4844	3.01833	3.57955	10.3191	3.81224	5.26998	1	7
Sdhb	13.6667	8.0268	6.52164	8.04683	8.74718	8.88704	6.04409	5.44248	3.71449	5.05007	6.9686	4.26143	5.49332	1	7
Acadsb	8.90201	6.66041	7.51082	6.98992	7.18381	8.05445	6.47162	7.42596	4.37977	4.39431	9.31921	5.71191	5.31839	3	7
Ndufa12	11.4405	6.86058	6.36382	6.98179	7.76754	7.04916	6.64312	7.05207	4.52318	5.49165	6.96481	6.84105	5.53903	2	7
Ndufs3	9.06026	7.83192	6.78306	6.8165	8.22956	7.1619	6.04175	7.36039	4.31285	5.20877	7.03728	6.34941	5.9684	3	7
Pnpla8	10.0841	6.4375	8.22696	7.56419	7.52235	7.53994	7.16575	5.3552	4.47449	5.26293	7.6743	6.22678	5.89434	1	7
Kars1	11.6517	6.97954	6.69993	7.46939	7.89403	9.30503	5.74807	8.20817	4.33862	4.94636	8.61903	4.18224	5.51135	1	7
Eci1	10.6013	6.57711	7.03306	6.58075	7.20999	6.5143	6.60063	6.48301	4.02224	4.69083	8.44714	6.27268	6.52952	1	7
G0s2	8.76041	8.69132	6.43725	8.37555	9.18215	8.48512	6.00599	6.34516	4.09119	5.37392	7.39705	6.00511	5.71329	1	7
Crym	12.638	6.6407	6.73008	7.46963	5.21398	7.11938	4.7296	6.2244	3.37712	5.45615	8.54089	7.38247	7.17584	1	7
Acsf2	9.4158	6.25814	7.51114	8.38305	7.24001	6.72908	6.12695	7.37423	4.0564	4.44088	10.1493	5.53884	5.76951	1	7
Ndufa2	9.98393	7.6257	8.23439	7.54999	9.01208	8.79084	6.07806	6.61742	3.77271	4.52848	7.58882	5.82496	5.57651	2	7
Clpp	9.55023	8.14221	7.07671	5.80653	7.93125	8.27902	7.37794	7.35398	4.94464	4.47632	8.78883	5.93649	3.89395	1	7
Acsf3	18.0474	6.28529	6.95586	6.42086	6.83699	7.1155	5.78592	5.95039	3.73421	4.09498	9.87201	4.93997	4.63506	1	7
Septin11	5.75128	6.76658	5.82926	6.59006	7.61123	6.73377	6.32197	7.62968	4.91398	5.65517	6.28647	8.78054	6.92434	2	8
Septin8	5.89437	6.73396	6.34275	7.00361	8.16586	9.02533	6.25485	6.95619	4.33746	4.80312	8.24353	8.53239	7.94596	1	8
Ubxn4	4.20859	6.72145	5.41136	8.27246	6.64468	8.67365	6.41091	9.18497	4.08092	5.05129	7.78949	7.33186	9.09405	2	8
Map4_1	5.72199	4.12008	4.00626	8.58894	7.81848	7.60383	5.13415	6.05004	5.19911	6.95753	7.99146	8.34219	7.60836	5	8
Dmxl2	5.32468	6.54766	5.92468	6.78554	7.00582	7.50415	6.16897	8.86623	5.04707	5.49626	8.02404	7.97106	6.64076	16	8
Sptbn1	5.9211	6.44239	5.80537	6.67942	7.14782	7.34605	6.25682	7.62973	5.43996	5.17012	7.54972	7.73991	8.03697	56	8
Cltc	5.47055	6.47413	5.6657	6.74223	7.11344	7.37522	6.00707	8.08083	4.93341	5.44349	7.16027	8.40397	6.97597	65	8
Ywhah	6.52048	5.95143	5.76226	6.49592	6.51752	7.07052	6.52329	7.86898	4.87357	5.40556	7.85395	8.26186	7.96504	9	8
Ywhag	5.23028	6.3382	6.21727	6.5055	6.5801	7.28746	6.41257	8.0282	4.81933	5.08634	7.34401	8.63968	8.84687	7	8
Ywhab	6.04932	5.73354	6.03612	6.06877	7.08474	6.93252	6.35886	8.51643	4.99762	5.36322	8.01731	8.3125	7.84715	5	8
Ywhaz	5.18729	5.93043	5.58037	6.30237	7.14118	7.69619	6.52629	8.41006	4.40507	4.99434	7.65942	9.31517	9.23993	7	8
Cnp	5.19108	7.11952	5.17031	6.10383	7.09362	7.28664	5.51323	8.07227	4.45174	4.60036	6.71055	11.8106	8.70492	18	8
Stxbp1	5.42043	6.12092	5.19697	6.39657	6.81181	7.74901	6.18905	8.4759	5.2424	5.41022	7.16907	8.93628	7.40594	21	8	known cilia protein
Hspa12b	4.37206	6.3003	5.95467	7.58354	7.10879	8.17515	6.05074	8.8715	4.31958	4.99196	7.70135	8.90989	7.40705	2	8
Myo5a	5.69438	7.33488	5.19601	6.3579	6.07365	6.68274	6.3778	8.71414	5.01262	5.60522	6.77796	10.8044	7.91794	67	8	known cilia protein
Dpysl3	5.69492	6.07929	6.55641	7.49455	6.17925	6.99963	6.67895	8.6136	6.49861	5.37299	7.00855	7.08222	7.28287	3	8
Hars1	5.28129	6.38933	5.78614	7.30177	6.77308	8.29509	6.83558	7.96524	4.43716	6.53696	7.95981	7.46807	7.31078	2	8
Rps25	4.29705	6.59184	6.51007	6.41508	4.91523	5.92761	6.33122	9.05686	4.49779	5.74659	8.18401	10.4128	7.67631	2	8
Eif4g1	6.17459	5.37502	5.60995	7.59697	5.99276	8.06713	7.1816	8.21645	5.90746	5.54494	7.57744	7.25315	6.23401	3	8
Ryr2	6.57673	6.58057	5.54877	6.31163	5.83601	6.36945	5.36114	8.70895	5.37901	5.36706	6.98523	11.9111	6.81903	8	8
Kpnb1	6.71964	5.62335	4.67083	6.94108	6.36097	7.11941	6.83806	8.0471	5.28887	5.54151	7.13507	8.45985	7.45217	11	8
Wdr7	5.17372	6.3299	5.72111	6.7971	7.11503	7.26138	6.58368	8.90301	5.48741	5.87847	7.225	8.20064	6.54826	7	8
Prpf8	5.08738	6.29515	5.23222	6.24235	5.94091	6.44363	6.93716	8.7744	5.19095	6.25678	8.15363	9.13901	7.50694	5	8
Atp1a1	5.46617	5.0464	4.53449	8.09048	7.66608	8.30201	6.52452	7.80773	6.14014	6.17489	7.03426	8.88419	6.76054	27	8
Atp1a2	6.28592	4.60553	4.54546	7.72298	7.69185	8.17165	6.43323	7.8183	5.41558	6.0567	8.18235	9.30743	7.08623	11	8
Atp1a3	6.13928	5.10812	4.34633	8.28004	7.82647	7.96764	6.66378	7.29276	5.9286	6.0379	6.70599	8.77205	7.27089	12	8
Dync1h1	5.77408	7.25738	5.66312	6.07088	6.44754	6.98184	6.3611	9.30365	5.2331	5.56114	7.36205	9.51907	6.34841	115	8
Myh10	7.18771	7.75409	5.3783	5.13178	5.78516	6.62866	5.52806	7.05756	4.50604	4.92136	8.24252	10.2416	11.2451	38	8	known cilia protein
Atp6v1a	6.01409	5.93202	5.79026	6.92756	7.19671	7.47508	6.40904	7.81944	4.86839	5.16424	7.57345	7.86215	7.92274	19	8
Pkm	6.20595	6.02638	5.8166	6.65064	7.46869	7.33804	5.89084	7.5029	4.66265	5.45856	6.98155	8.49334	7.88378	30	8
Dpysl5	6.07619	6.82996	6.44902	7.45606	6.02834	7.29401	7.06582	9.08784	5.41132	5.2949	7.69491	7.14553	7.18094	12	8
Hpca	5.23645	6.63188	6.54054	6.69467	7.54119	7.5768	6.02506	8.16215	4.99787	5.12003	6.85276	7.77942	9.07063	2	8
Arpc4	5.8577	6.42975	6.20939	6.16873	7.61821	7.23214	6.56032	8.31078	5.03581	5.32594	7.55986	8.11778	6.79335	5	8
Nsf	6.24975	6.37882	5.86513	6.56701	7.02847	7.94227	6.07151	8.22813	4.73812	5.29374	7.55357	8.2652	8.33916	34	8
Cyp46a1	4.91509	6.93548	5.82791	6.95796	6.60334	7.12012	6.19219	7.91195	5.16035	5.94752	7.19949	10.4454	6.36422	2	8
Hcn1	6.50174	5.06294	4.17601	8.19336	7.17282	6.86232	8.03722	7.12645	5.46653	6.06641	7.62324	10.6543	6.62602	1	8
Otub1	5.32322	6.35029	6.07335	6.80305	7.39531	7.31667	6.24613	8.2233	5.38978	5.2313	7.52155	8.07974	6.93913	5	8
Gucy1b1	4.90242	6.12588	5.09541	6.64902	5.45214	7.25786	6.16753	8.17561	5.02326	5.59468	8.13602	8.31561	8.97265	4	8
Camk2b	6.19843	6.99977	5.78332	5.7865	6.06713	6.38582	6.07783	8.07367	5.19833	6.70666	8.76305	8.29151	7.66277	18	8
Camk2a	5.43864	6.64106	5.49917	5.43635	5.61841	6.00995	6.11863	7.54344	5.37824	7.14813	8.64002	9.53688	8.48992	22	8
Ank2_1	3.52151	5.72528	4.98391	7.48415	7.10004	8.25123	6.71748	10.3561	6.05901	5.32814	6.7035	7.74723	7.25176	2	8
Syncrip	5.64113	6.93276	6.22963	6.37712	6.87778	6.70113	7.40526	7.44928	5.49681	5.41637	7.98608	7.56761	7.0445	2	8
Actn4	6.0453	6.59186	5.75971	6.67271	7.65504	6.98079	5.91534	7.13156	5.72728	5.51329	6.92189	7.93588	7.22161	8	8
Actn1	5.25589	5.73119	4.77395	7.57064	7.42421	7.5441	6.60127	8.25786	5.79106	5.92489	7.19634	7.23577	7.25513	3	8
Actn2	5.72019	5.43461	5.14958	6.60129	8.1714	7.2976	6.1384	7.25733	5.25306	5.3064	7.48028	8.58307	7.81502	2	8
Mapk3	5.38882	6.63743	5.8611	6.27072	6.56437	7.27058	6.06836	8.29896	4.84999	5.81344	8.83147	8.36608	7.88449	3	8
Mapk1	5.87221	6.31577	5.4314	6.62531	6.81426	7.09596	6.3866	8.24516	4.79994	4.81707	8.09602	8.87968	8.41019	5	8
Stx1b	4.74474	5.69769	5.13779	7.51723	8.55157	8.41883	6.32132	8.35449	5.47894	4.96207	7.06653	8.59902	7.69032	5	8
Gtf2a1	5.74938	5.75787	7.32439	6.71056	7.10381	6.85554	4.71025	7.9601	5.19879	4.99979	5.78365	10.2607	9.73446	1	8
Map4k4	4.13321	7.747	4.73943	6.75498	7.36399	7.26639	6.55911	9.29155	5.69664	5.98559	7.19992	7.92099	6.4308	1	8
Kalrn	4.38152	6.61483	6.12844	7.05831	6.48571	7.97656	5.99185	9.08511	5.3095	5.03981	8.8705	8.6176	6.60021	3	8
Trio	6.01263	5.98424	5.51985	7.3433	6.30878	7.08535	6.98697	8.55577	5.50312	5.84546	7.61078	7.98668	6.56416	7	8
Tubb3	6.09403	6.27477	5.97094	7.03375	6.6779	7.75516	6.14356	8.7529	5.22936	4.85578	8.17223	7.79259	7.71344	20	8
Tubb2a	5.84803	6.32047	6.35753	6.96612	6.8881	7.51676	6.19107	8.372	5.08943	5.17804	8.15234	7.47928	7.56743	18	8
Tubb2b	5.04855	6.42036	6.80969	7.51808	6.19342	7.46804	7.09595	9.84464	5.43322	5.27136	7.56462	7.00482	6.97891	2	8
Tubb5	5.32671	6.88976	6.63785	6.38267	7.41018	6.97457	6.12666	9.06828	5.3385	5.42771	7.69277	6.77652	6.36354	4	8
Tubb4b	4.44728	7.16394	6.63953	6.66796	8.24861	7.89555	5.93109	7.72529	4.84259	5.2246	7.74995	7.42362	7.24426	4	8	known cilia protein
Psma6	5.40449	6.32843	5.57253	6.97401	6.39053	5.67935	7.07392	7.68603	6.65106	6.09458	8.10968	6.78614	8.02348	1	8
Gcn1	5.68714	6.06199	4.57667	6.98095	6.78985	6.60566	7.44601	8.40107	5.65193	5.51381	7.45277	8.67515	6.83913	3	8
Ccdc177	6.50822	6.67911	6.29167	6.04613	7.87181	7.10769	6.16983	6.23927	4.40499	4.28623	10.2923	9.83966	8.3397	4	8
Gpd1l	3.9033	5.99155	5.92413	6.90301	6.51067	6.92232	6.79076	8.73065	4.79782	5.32972	9.28571	8.2822	7.32402	3	8
Abi1	5.33311	6.05402	5.94487	7.18584	7.5822	7.522	7.05335	8.1752	6.14508	5.42157	7.02955	7.16736	6.35851	2	8
Ganab	6.04364	6.17949	6.06081	6.86767	5.81988	7.262	5.72936	8.09098	5.90063	5.38684	7.07722	9.09171	7.9999	3	8
Adap1	4.88117	6.40886	5.58931	7.01858	5.84212	7.1039	6.71672	7.61524	5.13192	5.62645	8.00197	9.20052	8.16912	2	8
Pld3	5.59994	6.89638	5.6198	6.72134	5.90126	6.64763	7.15464	8.02371	5.31938	5.61915	7.85208	8.6242	7.73409	2	8
Pdp1	3.85521	6.56803	7.61923	8.77804	7.79639	8.8174	7.92199	6.60853	4.42494	5.83543	8.10601	6.5813	7.27316	1	8
Dnm1	5.89611	6.34972	6.13934	6.6978	7.24011	7.55933	6.041	7.76315	4.69388	5.19592	7.50717	8.25473	7.67966	24	8
Dnm3	6.42152	6.67223	5.87434	5.56909	6.61096	6.01123	7.25836	8.54325	5.14776	3.79496	6.2939	8.29725	9.7864	2	8
Pgam1	5.60818	6.33546	6.03251	6.67841	8.4722	7.01834	5.67257	8.51427	5.23985	5.06532	7.22235	7.45805	7.68219	4	8
Cct6a	3.03592	6.97275	6.5546	6.94722	6.87372	6.82554	6.63464	8.24155	5.209	5.20564	6.86851	7.67903	7.82848	2	8
Cox4i1	3.44738	5.53395	4.06453	8.90625	6.04219	7.03055	7.22181	7.52493	5.86957	5.9854	8.24867	7.24187	7.75985	1	8
Usp9x	4.37177	7.11167	6.04026	6.64767	6.97518	7.11167	6.9055	7.86877	5.16231	5.91754	6.88132	7.5042	7.28045	3	8
Pfkm	5.285	5.98398	6.06492	6.82545	6.59479	7.50905	5.70287	8.59061	4.8695	5.49105	8.27923	8.01732	7.45878	7	8
Impa2	2.26135	8.83857	6.65703	7.23493	7.05465	6.26045	7.18789	7.62785	5.78803	5.06203	9.96591	5.72336	6.48331	1	8
Cyfip2	5.79429	6.2758	5.49497	6.78729	6.67208	7.2825	6.12634	8.72902	5.29766	5.57803	7.44136	8.75711	6.4646	16	8
Gnas	4.27722	6.28484	4.61279	6.89078	7.15002	9.22826	6.35575	8.57331	6.00118	5.34186	7.06237	9.73562	7.16693	6	8
Cisd1	5.27475	6.82825	5.80468	6.6417	6.11283	7.37987	5.31418	8.78414	4.42893	5.80458	8.31909	11.1819	8.66781	3	8
Cul2	6.47352	5.78698	6.58987	6.39358	6.89853	6.91903	5.76931	9.19846	4.33961	4.76819	7.77795	10.1065	6.85931	2	8
Alcam	5.6505	5.79366	5.56394	6.82838	6.64602	7.44276	6.91771	7.37516	5.56087	5.37863	6.76527	9.25984	7.72266	4	8
Prkcb	6.23371	5.60825	4.9045	6.6618	6.44305	6.77678	6.46822	8.48493	5.18489	5.8143	7.35206	8.67447	7.23855	13	8
Prkca	5.5513	6.21266	5.43363	6.50002	7.71097	6.77609	5.64257	9.81749	4.94323	5.2543	7.72203	7.93715	6.74396	1	8
Prkcd	5.25456	6.28336	4.64089	7.41664	7.02046	7.69691	6.45088	8.54304	5.79806	5.66249	6.96105	8.18985	7.10588	2	8
Tppp	6.24444	5.77659	5.81493	8.00522	7.27473	7.5157	5.76349	8.11964	5.78197	5.79578	6.48957	7.17616	6.91318	4	8
Yars1	4.0209	7.01221	5.71298	7.85245	6.42392	6.63483	6.73569	8.42914	5.60971	6.322	7.93584	6.78645	8.87289	1	8
Ivd	5.57333	5.98443	6.25667	7.8619	7.66472	7.86869	7.06903	6.4476	5.79681	5.62958	7.99462	6.42747	6.012	2	8
Plin3	6.94721	6.67448	2.75173	5.94707	6.35186	9.28626	6.62494	8.85993	5.73093	5.79567	7.65437	7.01023	5.26224	1	8
Ap2m1	5.27255	6.22762	5.31807	6.38543	6.73208	7.18413	6.35883	8.35734	4.68462	5.20847	7.50844	10.6379	8.42918	9	8
Ap2a1	5.79119	6.57374	6.1028	6.54343	7.3704	7.39698	6.24325	7.60377	4.98488	5.26167	7.36657	8.31926	7.75717	13	8
Ap2a2	5.55483	6.62573	6.27266	6.40926	7.22959	7.66116	5.93142	7.74993	4.95109	5.27356	6.94448	8.52557	8.11873	9	8
Cntn1	5.4804	7.08542	6.03668	7.58889	7.0219	7.65951	7.22519	7.78662	5.67146	4.76244	6.40168	9.40333	8.04159	4	8
Mif	5.11525	7.31126	6.75898	4.98873	7.7126	8.55009	5.52156	7.80778	4.97415	4.7989	7.00551	10.0283	7.46403	1	8
Prdx1	5.90108	5.8476	5.76005	6.64049	7.01749	7.23205	6.96377	8.52965	5.16955	5.23303	7.61794	8.37187	8.05319	9	8
Idh1	2.91524	6.72512	6.45047	6.63175	5.83869	8.85154	6.85326	7.82036	6.97779	4.86486	7.92233	7.71021	7.41357	1	8
Npepps	5.40402	5.90855	5.19312	6.67851	6.88033	7.27239	6.45091	8.0358	5.39031	5.57615	7.67029	8.46929	7.47458	17	8
Pdcd6ip	5.28178	5.97199	5.81968	6.20632	6.62109	6.30787	6.31719	7.49158	6.33298	5.61809	8.94602	6.9105	7.50951	1	8
Eif4a1	2.96069	5.71154	6.72387	7.73998	5.94976	6.83588	7.71583	8.48128	3.70575	4.12997	9.4374	8.46422	6.37372	2	8
Dctn4	5.4819	5.83914	6.45035	6.87526	7.936	6.86504	7.30163	7.60616	5.64003	5.96855	7.5318	7.61948	6.53615	2	8
Rpl10a	4.45653	5.95559	4.83657	6.96581	6.29247	7.12611	7.10139	8.68705	5.60667	5.98388	7.31408	9.42195	7.36209	4	8
Cacna2d1	5.61784	7.10074	4.46484	7.17316	6.30551	8.51164	7.10566	7.54966	4.79117	6.33007	8.58671	9.26837	8.09146	2	8
Acta2	6.80652	6.08479	5.70703	6.54618	6.93593	7.73505	6.42719	8.47777	4.52941	5.09652	7.89116	8.04226	8.5592	29	8
Actg1	4.77626	5.95473	6.06693	6.47038	6.82983	8.26923	6.52291	8.78795	4.04464	4.97744	9.07165	8.12876	8.96642	4	8
Tuba4a	5.73125	6.37661	5.87715	7.0934	5.84268	7.94256	5.91092	8.19717	4.33075	4.94641	8.30904	8.11266	8.30186	4	8
Tuba1a	5.05716	6.05195	5.96942	6.98432	6.93992	7.78347	6.34565	9.33115	4.8491	5.12044	8.75178	7.49507	7.4077	43	8
Ppp2r1a	6.07641	6.14045	5.8226	6.99138	6.94971	7.53279	6.21637	9.18731	4.91004	5.11925	8.02954	7.56058	6.76958	9	8
Ascc3	3.66063	7.05549	6.85446	6.56897	5.87916	7.07101	7.30016	8.55241	4.83638	4.59818	10.6912	7.6534	7.87532	1	8
Aco1	4.65908	6.91153	5.74527	6.40033	4.64149	7.35608	5.99525	8.72696	6.1312	4.74281	7.88709	9.0681	8.98771	1	8
Rogdi	5.73298	6.08139	5.36598	6.79965	6.65733	7.26958	6.41077	8.25596	4.87438	5.09496	7.0791	9.63296	8.32773	2	8
Dclk1	5.54451	6.44114	5.58232	6.82492	6.80865	7.04402	6.5479	8.76982	5.96606	6.15747	7.76432	7.37778	6.42252	9	8
Atp1b1	5.35763	5.81032	5.758	8.06828	8.07342	7.96031	6.49519	7.58101	5.56805	5.75906	7.08323	8.628	6.84383	7	8
Coro1a	5.76957	6.02785	5.95354	6.984	6.89521	7.45682	6.44085	8.75487	5.36067	5.32412	7.47326	7.93902	6.7377	8	8
Hspa1b	6.25561	6.34578	6.90717	8.30587	6.05605	8.14016	6.09187	9.98539	4.98758	3.32636	4.83065	8.33706	8.91661	1	8
Syngap1	6.64009	5.28955	4.80701	7.04241	6.86025	7.29254	6.83914	8.04925	5.33457	4.99835	6.85305	8.06011	7.81266	6	8
Ppp3ca	5.06043	6.10534	4.96639	7.03183	7.00119	7.54407	6.73734	8.32129	4.90703	5.2766	7.61555	8.29109	7.87514	7	8
Arf5	4.8231	6.30957	4.35397	6.94881	6.21114	6.6016	6.49114	9.61417	5.67966	5.55009	7.06312	10.1469	7.5474	2	8
Arf4	5.23373	6.42046	4.59184	7.0426	6.23621	6.74826	6.60368	9.00675	5.56021	5.58691	7.16677	10.3488	7.02331	2	8
Arpc2	4.95092	6.56356	5.95518	7.03547	7.00661	7.03808	6.24966	8.21502	5.25507	5.64516	7.90106	7.86942	7.61499	8	8
Vsnl1	4.74432	6.32926	5.19721	6.83572	7.21589	7.80773	6.53939	9.60596	4.65729	4.70368	7.71657	8.67929	8.75077	9	8
Hpcal4	5.52407	6.12481	5.8414	7.02447	6.54006	7.70725	7.04316	8.03794	4.73767	4.63438	7.88363	9.46749	8.97073	5	8
Slc3a2	5.89545	5.70077	5.8198	8.37484	8.3338	7.89815	6.26308	7.32225	5.90485	6.21259	7.6667	6.93083	6.97884	3	8
Add2	4.98789	5.32146	5.21913	7.50035	7.77685	7.15151	6.71135	8.01101	5.74382	5.78131	7.09954	7.58011	6.97596	10	8
Tmx1	6.38331	7.13531	6.03417	7.66255	5.09966	5.74669	6.97968	9.49925	5.21028	4.17666	7.69632	9.79045	6.36421	1	8
Pygb	6.82472	5.89319	5.24407	5.86401	6.57299	6.80931	6.14827	8.57915	4.38227	5.60967	8.41336	8.25553	8.12454	19	8
Arpc1a	5.46287	5.63503	5.72071	6.615	7.19016	6.69516	6.91594	7.99646	5.54582	5.26653	7.8852	8.55908	7.55113	3	8
Wdr1	5.31809	6.18295	5.60355	6.83033	6.67783	7.72039	6.19398	9.11645	4.90706	5.26096	7.45093	7.99448	7.12278	4	8
Cyb5r3	6.88292	6.55783	5.85184	6.87211	5.92746	6.69599	6.84965	9.36303	4.26943	5.8075	6.86417	9.83749	6.84578	1	8
Pgm2l1	6.97133	6.41016	5.29663	6.30513	6.35576	6.69202	6.51319	8.38186	5.21463	5.86494	8.35537	8.55007	7.00537	11	8
Rpn1	6.38902	6.61452	5.00005	7.21805	5.99859	8.46274	6.31772	10.456	5.67553	3.95461	6.75693	10.7826	6.60349	1	8
Actr3	5.39181	6.64789	5.88682	6.1646	7.17439	7.30597	7.23263	7.8035	4.61256	5.3188	7.77925	8.47677	7.39669	5	8
Atp2a2	6.24494	7.02477	5.72806	6.56149	6.85064	6.52136	5.69549	8.7424	5.45071	5.32224	7.38632	11.1548	6.64258	12	8
Tbc1d24	5.34246	6.1987	4.44819	7.14914	7.32622	8.72949	6.15593	8.0716	6.29951	5.01668	6.93937	9.01193	5.99753	1	8
Chd4	3.94289	6.42871	6.86742	6.91819	5.77695	8.019	7.24727	9.60615	5.85264	5.27239	6.51473	9.17053	6.81968	1	8
Arl8a	5.88173	6.47588	5.64236	6.51226	7.04146	7.2327	6.15257	8.09459	5.25328	5.57958	7.00839	9.32202	7.9194	4	8
Prdx6	4.60462	6.30146	6.05879	6.1335	7.26214	7.05572	6.20102	7.52374	5.8713	5.28328	7.22024	8.61321	6.76575	6	8
Mdh1	5.54297	6.09376	5.6869	6.72655	7.09404	7.38983	6.42096	8.25884	4.78234	5.40592	7.90224	8.36185	8.19932	15	8
Nfasc	6.60559	6.07855	5.0376	6.60556	7.52043	7.3217	6.11178	7.76638	5.42133	5.74606	7.03122	8.56187	8.27373	3	8
Gdi1	6.25786	6.34	5.83675	6.34489	6.64914	6.66253	6.13378	7.49008	5.23482	5.49417	7.09297	8.86471	8.51204	10	8
Anxa6	4.83208	6.27151	5.79933	6.56634	7.65885	7.76557	6.19959	7.62322	4.21661	5.79001	7.98977	8.88019	7.72623	8	8
Ddx3x	4.39812	6.40578	6.07337	7.8735	7.35486	7.8275	6.07016	7.99147	5.93757	5.14977	7.62644	8.34944	6.42406	2	8
Lancl2	5.19682	6.18658	6.62381	6.36283	7.91857	6.0755	6.40657	7.41772	6.12008	5.6884	6.56039	7.45331	6.0286	3	8
Asrgl1	4.89796	5.11564	4.87534	7.14825	7.7336	8.2858	6.08114	8.93695	5.79627	5.83029	7.09117	7.28994	7.0388	2	8
Rock2	6.43478	5.87056	5.34792	6.51244	6.9178	6.86975	6.22971	7.83968	4.84835	5.43595	7.58897	8.5378	7.61871	6	8
Ldha	4.74759	5.94671	5.98537	6.43472	6.74337	7.64083	6.5333	10.0582	4.73053	5.30852	8.4316	8.53488	8.1143	8	8
Itpr1	7.0222	7.20691	5.92164	6.00308	6.14511	7.03006	6.03784	8.73583	5.62353	5.83021	6.72116	11.3427	5.66899	6	8
Mical3	5.67199	5.94102	5.52986	7.16983	7.37037	7.4914	6.98785	7.68595	6.10694	5.52179	6.41919	7.13525	7.04427	4	8
Pfn1	5.47512	6.63233	6.22532	5.72416	7.35006	6.63115	6.35494	8.79331	5.83389	4.57947	7.00097	9.12775	6.86017	2	8
Gsk3b	4.61535	6.07508	5.70507	6.89395	6.69596	8.22485	5.3535	9.42552	5.86147	5.80072	7.302	7.88943	7.8178	3	8
Ppp3r1	6.20703	6.53138	5.14203	6.10033	8.17059	8.12793	6.42764	8.16197	5.48868	5.72606	6.38218	8.30125	7.91484	1	8
Cyc1	5.91213	8.47509	6.34898	7.23844	7.93828	8.04548	6.03735	7.41394	4.6041	5.7025	7.7823	8.74491	7.41702	2	8
Synj1	5.54158	5.83043	5.72069	6.8842	6.82761	7.83875	6.35511	8.94271	4.95145	5.1417	7.27554	8.05219	7.71613	10	8
Pip4k2b	5.85666	6.53063	4.77344	7.2991	6.85251	6.28482	6.39527	8.20304	5.58223	5.90912	7.49965	8.83346	7.49759	2	8
Gpi	5.98332	5.72414	5.50152	6.73431	7.18842	7.59871	6.06135	8.18161	4.62197	5.24506	6.90604	8.97276	8.30789	8	8
Ptges3	6.45316	5.37827	6.25122	6.6868	6.81543	7.12896	6.07286	8.64502	5.35074	4.84482	7.13119	7.58673	8.17571	2	8
Hnrnpa3	3.82325	7.24235	6.33643	7.85196	6.58517	6.89408	7.04556	7.9189	5.81597	5.37542	7.16312	7.425	6.91586	4	8
Hk1	6.93739	6.31273	5.54064	6.39345	6.31735	6.93491	6.08473	8.10093	4.45349	5.56072	7.59955	9.15958	7.7191	18	8
Pafah1b1	5.69755	6.93954	6.12311	6.92056	5.70854	7.08293	6.37755	8.04027	5.18042	5.44171	7.61862	8.65258	7.91068	4	8
Rps11	4.44969	6.16337	5.98473	6.76047	5.51607	7.30953	6.46963	8.80955	4.92287	5.02071	7.87436	9.31814	7.13224	6	8
Ncdn	5.21545	6.34064	5.8676	6.8415	7.14937	7.97822	6.34584	7.77786	5.13435	5.41271	6.90517	8.06626	7.31998	5	8
Eno1	6.60588	6.10174	6.19038	6.35759	7.12036	7.35486	5.7815	7.63405	4.37781	5.29343	7.33235	8.53579	8.16136	12	8
Atp2b1	6.10326	5.58322	4.5755	7.91347	7.72089	7.66461	6.70443	7.7653	6.16849	6.17811	6.5233	8.69087	6.36786	8	8
Atp2b2	6.80206	5.38035	4.21063	7.58266	7.61155	7.64936	6.80424	7.59809	6.25803	5.89297	6.21701	8.84031	6.53842	8	8
Rap1gap2	4.35448	6.12967	3.69097	8.06017	6.97089	9.92857	6.89333	8.00017	5.1115	5.20497	6.98405	8.68392	6.06383	1	8
Grin1	5.01915	5.37504	4.6496	6.44828	7.25256	8.5322	6.76402	9.2274	6.14161	5.36156	7.26126	10.0185	6.21716	2	8
Tnpo2	4.16455	5.04163	5.74492	8.14907	5.90318	8.90703	6.06821	5.01408	4.88748	6.71363	7.53692	7.73605	9.10089	1	8
Gpm6b	5.97317	6.38797	5.48541	8.56793	7.94522	8.77232	6.48879	8.77921	5.32331	5.72308	5.90336	7.65732	8.43596	1	8
Dnajc13	2.61486	5.501	7.00098	10.0083	8.28607	8.54923	6.62021	7.2751	5.33654	6.45832	7.23119	6.33955	6.10358	1	8
Macroh2a1	4.08836	5.09565	4.42679	6.36586	5.92462	6.37796	6.87085	9.54369	6.87428	5.93882	7.52191	7.60557	7.72234	1	8
Prkar2b	5.65518	5.30882	5.51972	7.28229	7.73955	6.86737	7.0868	8.60979	6.27318	5.25026	6.90164	7.78312	7.35325	3	8
Prdx2	4.89609	6.27649	6.25414	7.35355	7.27346	7.5916	7.35849	8.83323	5.01653	5.17706	7.64171	8.07847	7.53199	5	8
Q8C3W1	6.25237	5.17591	5.47123	6.53833	8.09365	7.30092	6.57856	7.83417	7.03894	5.7235	6.9895	7.88054	5.29	2	8
Inpp4a	5.59055	6.98126	5.64656	6.79673	7.86935	6.71805	6.49571	8.66978	4.82017	4.99516	7.62596	7.74414	6.64473	3	8
Hsd17b10	5.95871	5.99553	6.639	7.82309	8.01225	7.25995	6.82612	6.43439	5.09102	5.63957	8.23546	6.35416	6.97372	1	8
Kiaa0513	5.49036	5.77968	5.51656	5.68996	8.0483	7.12444	6.69272	7.17589	5.14977	5.73386	8.09445	9.86527	8.22254	1	8
Sirt2	5.71341	4.50338	3.50702	6.60872	7.01674	6.54048	6.28588	9.59249	5.42532	5.1927	8.56416	9.31909	6.64398	3	8
Adk	5.18898	6.88071	6.1519	5.64306	6.43155	6.59134	6.09929	7.263	5.53991	5.69886	8.34546	8.03866	8.89869	3	8
Ngef	6.54875	5.96187	4.66385	6.00243	6.44776	6.72599	6.84365	7.92121	4.90867	5.52566	8.10268	8.70433	7.39093	3	8
Calb2	4.31313	6.60212	6.09115	7.52245	10.5405	8.44852	6.61315	7.91227	7.39382	4.65417	8.25462	6.06551	6.54873	3	8
Exoc1	5.05403	5.64283	4.40793	6.73254	4.85808	7.49851	7.06448	8.85595	6.53317	4.72193	8.44217	9.38908	8.829	1	8
Rab10	6.59978	7.08685	5.42276	6.02316	7.10109	7.07628	6.39752	8.52544	5.53801	5.4429	7.13079	11.0793	6.93589	2	8
Rab3a	4.73296	6.85438	5.97563	6.67774	6.79951	7.82689	6.40539	9.11058	4.98658	5.47224	7.6155	10.419	6.76684	3	8
Rab4a	5.45783	9.39285	4.65516	6.92649	6.93236	7.60548	6.33052	8.28277	4.30016	5.69704	6.77116	9.93112	7.10656	1	8
Rab8b	6.216	6.27256	5.35843	7.03056	6.59626	7.55809	6.43932	8.4435	5.13706	5.29212	7.22454	9.93861	7.16413	5	8
Rab14	6.24622	5.93815	5.50118	6.45048	7.89409	7.06198	5.97901	8.03851	5.06837	5.91461	7.50445	9.49174	7.22504	1	8
Atp6v1h	5.61641	5.79434	4.94692	6.40099	6.68775	7.16301	6.36002	8.2455	4.99114	5.61242	7.91328	8.93996	7.46488	10	8
Rps2	6.4733	6.37663	5.58994	7.02896	5.88618	6.56615	6.23909	8.7825	4.83001	5.38211	7.25325	8.86738	7.19262	5	8
Tars1	4.77912	7.36471	4.86313	5.93206	5.13373	7.13354	5.35968	10.6177	5.67461	5.19063	8.94194	7.8265	9.95185	1	8
Atp6v1c1	5.56591	6.08007	5.52885	7.23063	7.27136	7.38471	6.16724	8.34013	5.18733	4.95511	6.72898	8.42717	7.89654	8	8
Pacsin1	5.44677	7.20927	6.12534	6.28521	9.29906	7.86988	6.7824	6.72761	5.44592	5.43421	7.99739	7.28661	6.25034	1	8
Epm2aip1	6.69582	6.77262	4.18847	6.12792	6.79803	8.72812	6.48788	8.16327	4.70888	5.41595	8.42899	8.10318	6.55854	1	8
Dlg4	6.43651	5.66757	5.11404	6.27412	7.9484	7.33967	5.80131	8.58595	6.1646	5.64422	6.12184	9.42659	7.14262	2	8
Kcnma1	4.88964	5.67901	4.37117	8.97679	6.64828	9.42845	6.43662	6.60704	6.79218	6.7354	8.28941	7.68595	7.0463	1	8
Arfgap1	4.48308	4.93863	4.57501	6.11008	7.31712	6.5664	6.70529	8.99975	5.70447	6.21356	6.93556	8.74154	6.87546	1	8
Dlgap2	6.30953	5.62633	4.76294	7.85105	7.75158	6.70756	6.77187	7.61597	6.40849	5.70231	6.62681	7.18097	5.80995	2	8
Rasal1	4.0574	5.52398	5.70438	6.40284	7.67182	6.70777	6.52842	8.30495	6.12393	5.81419	8.05541	8.11318	6.5205	4	8
Ndrg2	6.31602	5.64072	5.65739	5.84745	6.6092	7.6659	6.53381	7.90966	5.1784	5.42271	8.67741	8.0017	9.65373	4	8
Cap2	6.35065	6.04275	5.75943	6.72688	7.06923	6.83508	6.1469	7.58852	5.06878	5.248	7.30026	7.93968	8.13456	4	8
Cap1	5.42804	5.72416	5.72705	7.58892	7.07792	7.55716	6.29554	8.13327	5.0509	5.50432	7.22085	8.15497	7.61743	4	8
Madd	4.68285	5.26462	4.84435	6.61077	7.1821	7.63507	7.08718	8.04695	5.15381	6.24329	7.57115	8.58753	8.0858	3	8
Pcyox1l	4.36567	6.96228	4.3276	5.16165	5.21963	7.8086	7.61401	9.26948	5.66175	4.32622	7.76581	11.4289	9.17926	1	8
Snap47	3.75796	6.44378	5.36482	6.96386	6.88265	8.32467	5.96483	7.84971	5.44727	4.85068	8.17012	8.30238	6.83172	3	8
Ldhb	5.42944	6.25608	5.63048	6.58711	7.37047	7.67599	6.23373	8.27774	4.92724	5.45649	7.77629	8.06192	8.32729	13	8
Cmpk1	4.32646	6.99184	6.99301	6.58237	6.79495	7.63395	6.8164	7.9607	5.30119	5.37042	7.36775	8.27666	7.60764	2	8
Pacs1	4.48143	4.57535	4.88067	6.90889	6.86077	7.12544	6.63735	8.28068	6.12222	6.58097	8.14455	7.35278	7.79043	2	8
Sv2b	4.85503	6.09382	6.90007	7.06869	7.30798	7.9162	6.45163	7.77552	5.57047	6.25171	6.97758	7.72185	6.20573	2	8
Ddx1	6.74594	6.34335	6.04832	7.01254	7.59671	7.33371	7.18433	9.44809	4.15427	4.46374	6.39407	7.76714	8.61256	1	8
Map1lc3a	5.22311	6.19826	6.13435	6.0071	7.33104	7.08992	7.0184	8.73241	5.48734	5.17273	7.39663	6.98133	5.98812	1	8
Fscn1	5.2485	6.30932	6.18141	6.35539	6.68642	7.09928	6.43088	8.11899	5.23519	5.66117	7.49525	8.03972	7.58259	8	8
Arf6	5.98036	5.78678	4.84664	6.18729	7.60573	7.52686	5.94601	8.26076	5.0917	5.2747	7.1275	9.87635	8.73084	2	8
Iars1	3.06347	5.69235	5.51905	7.25939	5.61482	6.83591	8.2181	9.18004	5.58661	5.20692	7.39689	9.23496	8.65417	3	8
Cadm4	4.45376	4.88112	4.62642	7.0633	7.9183	7.54493	6.95165	8.01275	5.55843	6.68273	7.51639	10.0756	7.60486	1	8
Rps3	4.24294	6.36881	5.7561	6.76136	5.76686	6.93599	6.03947	8.60594	4.99811	5.37826	8.14725	9.32436	7.96311	3	8
Gnaq	5.97252	6.12362	5.55246	6.41845	7.34986	7.99646	6.61803	7.74311	5.82279	5.65885	6.78634	8.90851	7.32083	3	8
Ankrd63	5.44581	4.83039	3.8797	7.1301	7.61694	7.74494	8.31565	8.87929	5.68734	5.58554	6.93275	8.28247	8.18882	2	8
Tpp2	5.74804	5.96021	6.10485	7.11686	6.63236	7.37721	6.40646	8.85566	5.49512	5.60406	8.10059	7.35411	6.29057	5	8
Got2	6.54908	6.59165	5.93303	6.3191	7.87423	7.98527	5.81521	6.89012	5.28148	5.51682	7.48761	7.3681	6.53819	4	8
Hsph1	5.92545	6.32165	5.97835	6.31758	6.88259	8.30128	6.28285	8.02746	5.44517	5.16674	7.67424	8.16464	7.72442	1	8
Cadm2	4.27366	5.38201	4.774	6.73644	7.22693	8.82056	8.09173	9.2163	5.26874	5.60567	6.92554	10.4322	7.7872	3	8
Psmd6	5.52801	6.52175	6.82988	7.1747	7.99508	7.33978	6.42624	7.38917	6.54767	5.42589	6.45068	7.71488	6.62894	2	8
Ppp6c	1.91405	5.69397	7.1048	7.44923	8.26127	7.46591	7.49823	10.3184	4.92543	4.83564	7.55949	6.54237	7.85368	1	8
Ppp2ca	4.39232	6.16399	5.78	6.41837	8.35377	6.49677	6.16363	8.43123	6.49488	4.87701	6.33617	8.74395	7.09371	2	8
Pip5k1c	4.87022	4.76541	4.69761	6.10548	7.02093	6.91813	6.71673	9.4109	4.69707	4.79616	9.66936	10.2985	8.05856	1	8
Sec22b	5.83749	7.22564	5.21026	6.42874	7.16506	7.17122	6.3262	8.40906	5.04072	5.9323	8.00411	10.8844	6.40809	2	8
Prxl2a	5.48115	6.65559	6.87615	6.71	7.08741	7.21238	5.98871	8.03885	4.3667	5.53624	8.90918	9.8418	6.96788	3	8
Srr	5.70615	6.49354	6.63307	7.44368	8.18839	6.00516	5.11834	7.10412	5.34613	5.18435	8.49872	6.41899	6.57731	1	8
Gng3	4.68254	6.97558	6.22603	6.90045	6.47666	7.93874	6.68574	9.20107	4.94573	5.64637	8.06675	8.02324	7.67851	1	8
Ddost	7.63664	5.58112	4.86387	5.95049	6.6559	6.28575	6.81493	8.76032	4.99205	5.10723	7.8965	11.4679	6.95076	2	8
Vdac2	7.05668	8.20921	5.67466	5.8092	5.57441	7.19332	5.60504	9.08106	4.06215	5.18421	7.34875	14.136	7.05016	6	8
Cycs	7.88993	6.48167	6.32073	6.49284	6.29084	5.28284	4.98681	5.78803	3.83188	4.3087	5.99266	13.8385	11.2412	2	8
Slc12a5	6.43203	5.6012	5.26695	7.06797	6.8755	7.67555	7.19864	7.9061	6.28047	6.04626	7.34401	8.62746	5.88253	3	8
Fdps	5.72388	7.25224	5.82537	6.98123	6.44939	8.57225	6.12551	7.77958	4.32735	5.30317	6.78143	8.41138	6.80525	1	8
Ap3b2	6.41947	6.11429	5.16944	6.74338	7.07812	7.69357	5.96437	8.72662	5.1844	6.03528	7.32554	8.25568	6.85297	6	8
Pfkl	5.74787	6.33937	6.14568	6.47953	7.12174	7.31053	5.77963	7.53341	4.69884	6.09093	7.59558	8.88208	7.18765	4	8
Rpl23	5.95141	7.71712	5.93812	7.00045	6.82107	6.08904	5.05044	7.12949	4.8954	4.69752	9.54353	8.68186	8.27967	1	8
Plcxd3	5.80772	6.38194	6.86182	5.88333	7.79924	7.91121	6.24503	6.0277	5.68361	6.53415	8.28892	7.24409	7.11111	1	8
Hnrnpk	3.35646	5.98052	6.5348	7.58797	6.26845	8.09324	7.32734	8.61109	5.69591	5.94415	6.52116	8.36908	7.42061	2	8
Ube2o	5.86194	5.51886	5.0649	6.47315	6.1852	7.60312	6.27188	9.81515	4.37368	5.31873	7.76519	8.34575	7.3311	1	8
Ndrg3	4.99611	6.01486	5.6579	6.6104	6.50849	6.79164	6.29684	8.98335	4.55296	5.50804	8.43786	8.64065	9.3533	3	8
Cdc42bpb	5.88511	5.58578	4.27942	6.9855	5.6819	8.34205	6.88383	8.68619	5.00774	5.16618	7.82283	9.21734	7.42867	1	8
Syt1	5.22864	6.64532	5.61491	6.90669	7.8009	8.07004	6.34382	7.64458	5.83453	5.61443	6.98972	8.31513	7.34462	13	8
Flad1	5.77525	6.80289	4.45306	7.65219	6.9269	7.08922	6.12143	8.43001	4.57141	5.46791	5.88039	8.92749	8.70865	2	8
Purg	4.91794	6.95056	6.4108	6.42434	5.61728	6.22499	6.37549	8.54291	5.93019	5.60711	7.57315	8.51225	7.93815	3	8
Pgm1	5.20878	5.94787	5.54217	6.08073	7.63064	7.14165	5.90401	8.75498	4.95692	5.32125	8.194	8.25083	8.9289	4	8
Atp6v0d1	6.13262	6.30394	5.47196	6.68722	7.10234	7.59789	6.40232	7.4441	4.87917	5.4792	6.94839	9.30894	7.75844	4	8
Arhgef12	4.03357	5.79394	4.20776	6.80207	6.23209	6.75312	6.67842	9.40352	5.54284	6.46731	8.89478	8.09006	7.25285	1	8
Arcn1	3.42926	6.10233	5.89375	8.19051	6.45808	7.36355	6.68945	9.49214	6.1679	5.59409	7.86188	7.46123	6.38071	1	8
Rpl18a	6.54624	6.58674	5.2033	6.14982	6.21198	6.88568	6.99149	9.34014	5.3115	5.24941	8.14848	7.88052	7.02157	3	8
Mthfd1	3.64557	4.93287	6.14412	6.91313	6.17824	7.97697	6.67908	9.77925	5.92821	5.42136	7.25728	7.94014	9.26477	2	8
Snrpn	5.50654	6.00776	5.91156	5.83462	6.69834	7.87887	7.50197	7.93758	5.65105	4.58241	7.09465	8.11124	7.58511	2	8
Myo1d	5.72074	5.85813	4.40795	6.2627	7.48775	7.33629	5.46595	7.91641	4.62206	5.05372	7.15877	10.6018	8.41236	2	8
Tkt	5.14197	6.19298	5.81724	7.17059	6.65839	7.4332	6.58281	8.0817	5.19974	5.2968	7.43235	8.38669	7.80007	6	8
Cse1l	3.53651	7.32877	5.62928	7.19574	6.25126	7.47207	6.39725	8.66767	6.04602	5.85858	7.36589	8.14461	7.35848	2	8
Ak5	5.88766	6.9579	6.3773	7.84112	7.64532	6.22071	6.50629	7.22313	5.42653	5.57962	7.5924	6.50683	6.40316	1	8
Gdap1l1	5.99235	5.79178	4.74095	7.41938	6.43749	7.34916	6.07616	8.37136	5.63932	6.04308	6.41053	9.37955	7.35076	4	8
Tmco1	5.06456	7.28156	6.89063	7.46507	6.77689	6.81093	6.22264	8.30252	3.76235	5.49269	7.8698	10.7395	6.7142	1	8
Sacs	4.55604	5.05155	4.76712	7.35711	6.59649	7.77596	5.34684	9.53649	6.5687	6.2077	8.63885	6.86218	7.2864	1	8
Nbea	4.03906	6.56328	5.80688	6.38442	7.13354	7.88996	5.65908	8.70425	4.98666	5.44226	8.54566	9.20648	7.24824	5	8
Ilf2	6.06925	6.99993	6.38663	6.29642	5.69855	6.77228	6.47922	8.73609	5.13219	5.17142	8.20646	7.92122	8.03341	2	8
Prkacb	5.85963	6.17361	5.33718	7.05904	6.98325	7.54824	6.97081	9.01725	5.53128	5.3351	6.87988	8.71303	7.25989	7	8
Prkaca	4.13159	6.03225	6.35259	6.73327	7.26289	7.2239	6.26133	10.0498	6.06175	5.04854	8.26772	8.04126	7.43707	2	8
Nf1	6.36955	5.82296	5.08489	5.77738	5.52597	8.25889	6.79541	9.87853	5.26395	5.54115	7.9742	8.89389	7.386	2	8
Ppp2r5c	4.72204	5.32281	3.33266	7.81654	7.29938	7.32425	6.50556	8.75701	6.22901	4.41576	5.39687	9.59999	9.67438	1	8
Septin5	4.86409	5.70557	5.21085	7.03276	7.2109	7.22087	6.74513	7.77112	6.11632	5.63741	6.3804	7.91966	7.26921	4	8
Septin5_1	4.74196	5.32748	4.49149	7.29688	6.61076	7.14112	7.08964	7.32098	5.49994	5.92756	7.74299	8.65095	8.40282	1	8
Rap1b	4.56536	6.79361	5.84675	7.17336	6.5902	7.57658	5.86465	7.75036	4.7622	5.78454	7.33326	9.73395	8.596	3	8
Skt	4.78156	5.30063	3.73533	7.67095	7.78831	6.27127	8.85478	12.1075	5.319	4.32064	5.95707	8.09982	6.57441	1	8
Tmed10	3.31218	6.28427	6.38198	7.70844	6.78319	7.18669	7.04585	7.70746	5.08729	5.22329	8.68328	9.61281	7.31165	2	8
Septin9	4.72462	5.14308	5.09528	7.62895	7.19892	6.5807	7.07593	8.41423	6.87545	5.59403	6.96096	7.5466	6.42592	4	8
Map2k1	6.08252	6.41227	5.99741	6.91174	7.74783	8.50327	5.45771	7.29722	3.84553	5.43891	8.03538	8.23518	7.88545	3	8
Ap3m2	2.64724	6.76773	5.61858	6.49423	6.46339	7.88102	6.07466	8.59307	6.04697	6.05681	8.01789	8.59673	7.74463	1	8
Rhot1	6.22144	7.40196	5.55157	5.97075	5.64072	6.98826	5.99048	9.11365	5.03566	5.85992	7.43918	11.2418	6.7599	3	8
Mag	5.23306	3.22682	3.09511	7.32937	8.21982	6.38247	7.47583	9.74099	6.52757	5.53521	8.12107	8.21618	6.27616	3	8
Psmd5	5.23149	6.23167	6.26487	6.60822	7.69961	7.09195	5.81232	8.57666	5.3021	4.7907	7.98342	8.1706	7.296	2	8
Got1	6.22959	6.31082	5.66102	6.388	7.47662	7.51727	6.18012	7.03305	4.81179	5.29037	7.05904	9.01806	8.37193	9	8
Farp1	5.51086	5.02398	4.68371	6.69812	6.08783	7.36832	6.54517	8.7357	5.51832	6.17127	9.17401	8.53336	7.02628	3	8
Snrnp200	6.67123	6.33118	5.2472	5.33571	6.64319	7.36156	6.04328	8.86056	5.05498	4.93325	7.64523	7.75213	6.98129	2	8
Pak1	6.98558	4.69634	5.01505	6.65302	7.3113	7.95487	6.69661	7.51509	5.71817	5.69809	7.52512	8.06607	6.81379	2	8
Glul	3.90364	5.01516	4.39101	7.26433	6.17035	7.06198	7.34086	8.89812	5.23485	5.45811	7.59279	6.4151	7.47368	4	8
Bsg	5.71518	6.07274	5.2654	8.05996	7.57919	7.6519	6.0957	8.33376	5.32742	6.07828	6.54002	8.98143	7.55148	2	8
Rpl13a	5.48791	6.695	6.09139	6.49092	6.81073	6.65023	7.14888	8.18126	5.36295	5.54184	7.46496	7.91439	6.34041	5	8
Mog	4.88354	7.72811	6.34153	5.7642	9.26102	7.04124	6.35971	7.78412	4.82784	5.12827	6.3389	7.75497	7.36231	1	8
Atic	6.20487	5.15029	5.17536	6.84717	8.90831	8.30408	6.84225	7.01821	5.24244	5.11208	6.54125	8.4126	8.07245	1	8
Map7	8.68949	5.56228	6.76424	5.90401	7.38622	6.31611	4.25858	7.9621	3.34018	3.29376	12.6455	10.3297	7.40264	3	8
Myo1b	5.30924	7.12181	5.42157	6.32108	6.67684	6.7556	6.90808	8.39965	5.85554	5.93071	6.89266	8.30514	7.16224	4	8
Fbxl16	6.13216	5.98578	5.33909	6.47115	6.8986	6.68417	6.52839	8.74155	4.99926	5.57947	8.00626	8.51537	6.60949	2	8
Rgs7	6.08314	6.25982	5.72444	6.47537	7.76914	7.20194	6.08376	7.79981	5.87723	5.30518	6.63115	7.23312	6.79118	1	8
Znfx1	4.91485	5.88143	6.13749	6.05132	4.95085	5.28235	5.00294	8.0639	4.12578	6.08511	10.7643	11.3458	7.66588	1	8
Wdr37	5.18812	6.51216	6.03106	6.8943	6.30067	7.31066	6.56115	8.28369	5.11039	5.09199	6.28176	8.52418	8.48451	1	8
Htt	5.7778	6.57882	5.76707	6.72697	6.7481	7.06962	6.3487	8.55003	4.86767	5.81469	7.34697	9.1188	6.4858	5	8
Iqsec1	6.33347	7.17943	4.95781	6.8298	5.74128	7.87809	6.23918	8.23724	5.05383	6.09213	7.4893	8.46297	7.01492	2	8
Mapk10	3.84317	5.00688	5.86471	6.92036	7.38778	7.67632	6.38711	8.03086	5.61165	5.55743	8.64183	7.58637	7.60424	2	8
Cab39	4.71658	7.2665	5.79842	6.95387	7.49704	7.95927	6.87954	7.41259	5.0131	5.35823	7.67205	8.07644	7.27416	2	8
Rps3a	6.64154	6.40168	6.288	7.23806	5.82003	6.32226	6.38667	7.78032	5.65963	4.96987	7.41168	8.39271	7.32522	3	8
Gm21750	4.70322	6.59887	5.0917	6.84761	6.99175	8.27697	6.02817	8.15134	5.7346	5.92389	7.54218	8.28586	7.65971	1	8
Ube2n	5.49918	6.46167	6.17283	7.04837	7.34951	7.47652	6.48831	9.03437	5.12966	5.15175	7.19444	7.94343	7.19083	2	8
Ube2v2	5.95959	6.18036	5.59013	7.59439	7.06947	7.76869	6.37176	7.84144	5.10677	5.26768	7.62476	8.34141	8.09299	3	8
Mtrf1	4.8738	6.10838	4.57915	7.87948	7.68108	7.06119	7.34179	8.15776	5.58354	6.51863	7.2786	6.71822	6.77774	1	8
Uso1	3.58929	5.87047	6.03806	8.28217	7.65242	8.48166	6.5168	8.77563	4.55335	5.70597	6.95931	7.5876	7.89284	2	8
Cct5	5.54786	5.91844	6.25922	7.22567	7.64789	6.8043	6.6602	7.00747	5.5803	6.43505	7.33775	8.32416	6.24114	2	8
Dpp6	3.68166	6.68758	5.38826	7.37994	7.97896	7.6189	7.96621	8.18563	5.30972	5.82605	7.13558	8.42165	6.8188	2	8
Map7d1	8.32255	5.92817	5.89668	6.22226	6.25098	8.21012	6.09226	5.7408	4.1652	4.03179	10.7944	9.14323	9.89658	1	8
Pzp	7.46885	7.10897	5.03705	8.07357	5.54286	7.36966	6.36257	8.29683	5.50727	4.17525	7.19183	10.3083	6.08415	1	8
Brsk2	5.21449	6.08592	5.81239	6.67445	6.44492	7.23148	6.59948	7.69094	6.08471	6.17212	7.05893	8.14371	6.94512	1	8
Syt12	5.06934	7.06125	4.72664	5.85915	5.76032	7.9566	5.9449	8.64253	5.26661	4.77866	5.59777	8.73448	8.65225	1	8
Sar1a	4.30315	7.42417	5.17231	6.01142	9.08831	6.61716	6.10897	9.31144	4.36621	6.37771	7.88321	8.92427	7.67838	1	8
Rab5c	4.48874	6.30205	5.94182	6.66706	6.92122	7.17794	7.1997	8.34154	5.77974	5.19419	8.94706	9.07248	7.06576	1	8
Hras	5.43752	6.44834	5.31308	6.6648	7.35313	8.28384	6.31354	7.73969	5.7342	5.27452	6.93101	9.5512	7.56937	2	8
Prkar2a	5.3643	4.70483	7.24068	7.57042	6.20166	7.75366	6.49552	7.12701	5.84523	5.59865	6.82638	8.55869	7.62904	1	8
Vps29	5.12693	7.32539	7.26924	7.2441	7.67213	6.54413	5.97135	7.77138	3.80488	4.6976	7.39014	9.42261	7.72583	1	8
Mtx1	4.58173	6.80982	4.19675	7.48639	6.44395	6.551	6.77921	7.7256	5.83145	6.01145	7.57529	10.6377	6.79685	1	8
Rpn2	6.14256	6.83053	6.68221	5.01059	9.2514	6.72854	5.06353	8.40381	5.68029	5.53218	7.09209	9.83342	6.38198	1	8
Urm1	5.51998	7.05128	5.70851	6.651	8.6097	7.29547	6.16541	9.66943	5.52245	5.03651	6.44255	6.8187	6.72006	1	8
Vps52	5.91085	4.03101	4.79627	7.87385	7.16377	6.18195	6.94211	9.60001	5.81659	5.91323	9.10092	8.26514	5.51618	1	8
Cdc42	4.84124	6.33519	5.35184	6.93771	6.66554	7.66138	6.66211	9.14882	5.25892	5.79099	7.20212	10.0304	7.27805	4	8
Cd200	5.93443	5.22143	4.49909	7.82621	8.13772	8.27569	7.43818	9.36636	5.94032	5.69867	5.95444	9.24446	7.76774	1	8
Arglu1	4.6557	5.36119	5.46625	6.47164	4.16147	3.70319	7.29312	7.93892	6.46615	6.13863	8.43818	10.7229	6.42184	4	8
Rpsa	4.3011	5.86998	7.76448	8.09265	6.41813	4.08913	7.30131	9.728	3.02584	5.81243	10.5987	7.96458	7.5697	1	8
Hhat	4.70494	6.93883	5.637	5.78355	6.65508	7.6884	7.64201	7.81913	5.15806	5.80341	8.75762	7.82337	7.26805	1	8
Bzw1	5.39719	5.38726	5.02127	7.04137	6.52849	6.16296	7.81467	8.9457	5.86001	4.53139	9.49907	9.09205	7.59752	1	8
Rps12	1.52019	7.83276	7.2493	8.04191	7.48706	7.14907	5.69453	8.31587	5.69639	5.66494	7.75628	5.52572	6.44463	1	8
Trappc9	4.39871	4.99921	4.56466	7.11851	6.147	7.59442	7.31848	10.7357	4.64777	5.65789	8.05413	9.0372	6.21889	1	8
Met	5.54848	5.80935	5.8669	6.77838	5.51976	7.29388	6.51596	8.7086	4.55936	4.81521	7.25705	8.9493	7.05356	1	8
Prmt1	5.42006	6.16135	6.3369	7.29405	6.62034	7.49625	6.40123	8.48959	6.05371	5.46448	7.2767	6.98397	6.45704	2	8
Osbpl1a	7.19316	6.7203	4.98856	6.73207	6.55711	6.74574	6.29642	9.49617	4.68097	4.97267	7.72485	8.39465	7.57089	2	8
Tecr	6.08046	6.66271	5.58714	6.14212	6.85087	6.54831	6.46579	8.53125	5.03271	5.55695	7.72577	10.0724	7.18277	1	8
Rala	4.64721	5.9032	6.4668	7.25483	7.28963	7.42636	7.55789	10.0783	5.39285	4.95451	8.23011	8.03444	6.97143	3	8
Eif5a	4.71043	6.47148	6.98733	6.59256	7.93378	7.99657	5.9156	8.92296	5.16014	5.14054	6.71383	8.42553	7.10845	1	8
Nsun7	7.84408	5.49852	5.59798	6.86333	6.13027	8.43183	6.47899	7.72892	3.39733	5.05851	7.9526	8.97956	5.965	1	8
Rheb	5.20551	5.83483	5.5477	7.35714	6.95426	7.47841	7.13512	8.41758	5.42216	5.90367	6.91006	8.45735	6.46628	2	8
Ttll12	3.11219	6.69504	6.15907	8.75668	6.61085	7.62945	4.69247	10.2662	4.10573	5.26381	9.69667	7.84387	7.08149	1	8
Trappc5	5.52161	6.06306	4.56394	8.1886	7.34871	7.85179	6.59157	7.28103	4.78164	4.85845	9.64555	7.23841	7.8133	1	8
Ppp2r5b	2.87984	4.65495	6.32666	5.94924	5.77303	8.00763	7.49742	8.1491	6.10953	5.68833	9.81471	7.78607	6.45943	1	8
Armc8	3.71185	8.60676	5.1331	9.89081	8.20062	5.66968	6.65613	9.09276	4.99084	4.53192	8.6772	7.86358	4.28023	1	8
Elavl4	5.54122	6.62769	5.87625	6.54102	7.75998	6.90275	6.16094	8.65763	5.3806	5.30287	6.94955	7.94581	7.71935	1	8
Pfn2	3.61757	7.22621	7.13477	5.67397	7.1077	7.39031	7.28993	7.68339	5.5287	5.32536	6.8712	8.17162	6.61264	1	8
Septin2	4.55186	5.59485	5.84536	6.91003	8.35807	6.79039	6.28338	7.15162	6.13981	6.36761	7.39142	8.63033	5.75968	1	8	known cilia protein
Eif3b	5.2922	6.65911	5.1494	5.49335	7.31739	7.04906	6.76403	7.73288	4.46974	6.68589	8.21528	8.33554	8.67419	2	8
Nwd2	6.74878	5.16489	5.19174	5.91833	5.25947	8.14339	5.75984	9.3812	4.41148	5.83724	8.09155	10.5711	7.03983	1	8
Phf21b	7.40113	6.64236	4.88809	6.95699	6.94174	9.21381	6.54923	8.29433	4.5927	5.22007	6.55429	8.39574	9.19701	1	8
Tanc2	6.80887	5.66472	5.68746	5.9566	6.34345	8.29908	7.18206	7.71456	3.92661	6.70817	6.55663	8.91402	6.69053	1	8
Flot1	6.28764	6.9922	6.5416	6.45218	5.58217	7.23121	5.94219	7.29862	4.8999	5.298	7.66778	9.2771	6.50318	1	8
Usp12	4.92041	6.07138	6.64812	7.6735	6.82277	7.27178	7.80808	6.87084	5.78433	4.9229	6.99016	7.49266	7.71431	1	8
Tfrc	4.9061	8.09603	5.81342	7.80693	8.18909	9.88355	6.83139	8.09805	4.46504	4.44278	6.95033	9.18309	5.62123	1	8
Trim23	5.9848	8.4873	6.28188	7.40997	8.9642	7.97631	5.60274	7.61541	5.21282	5.96914	6.50182	7.95651	6.64144	2	8
Arhgap1	7.00799	6.0258	6.13655	6.72778	8.11897	7.45442	6.06612	7.21314	5.48027	5.79281	7.27719	7.5726	6.84529	1	8
Eif3e	4.47918	5.01583	4.26992	6.8942	7.46369	6.41725	8.23473	8.09897	5.03302	6.35337	7.60158	8.72548	6.96351	1	8
Eif3k	4.62378	5.22911	5.04672	6.75535	6.52879	6.83288	6.70178	9.33293	5.03763	6.1033	7.74869	9.10256	7.24225	1	8
Ap1g1	3.40967	7.0338	5.48144	7.47893	6.66378	8.06738	5.91086	9.96957	4.07516	6.16792	8.15112	8.18532	6.87276	1	8
Prune1	5.72821	5.27157	6.37793	7.03448	8.68236	6.58164	7.22931	8.65732	6.25172	5.22394	6.83893	6.62567	5.42483	1	8
Alb	4.82774	6.02233	6.26523	8.39054	7.49857	8.65598	6.70801	7.10606	4.77825	5.14027	6.3383	7.81183	8.83475	8	9
Erc2	6.09554	5.24105	7.84418	4.82602	8.52706	7.63107	4.01535	4.71839	3.55281	3.39218	6.57006	8.16502	19.819	15	9
Ctnnb1	2.98143	6.23558	6.27619	7.20643	6.99966	7.17098	6.43535	8.28454	5.79018	5.33629	7.01003	8.93322	8.31954	2	9
Ncald	4.31937	6.64841	6.47684	6.1235	7.52303	8.0717	6.1637	8.36954	4.89187	5.15962	7.66315	8.16365	10.1784	4	9
Pgd	3.32716	6.29176	5.65379	6.54595	6.77882	6.70903	7.31941	8.12854	4.51617	6.69645	8.38898	8.64027	9.19427	1	9
Pde1b	4.57489	5.84129	6.60783	6.89212	8.10871	7.46002	6.99798	7.38897	4.48955	5.19184	6.81974	9.19219	9.83654	3	9
Ppm1f	0	5.48342	5.91109	8.60911	7.36777	8.13452	8.40546	8.10075	2.42137	4.97505	8.9996	7.84886	9.22494	1	9
Vat1l	4.43332	6.16769	7.41987	6.31242	7.98017	7.08366	6.75123	7.37037	4.39557	4.55199	7.70054	8.43561	11.8318	1	9
Arpc3	2.98715	6.92639	6.24531	6.71205	7.34089	7.31638	6.58943	8.43654	4.97021	5.40943	7.58935	8.72226	8.10465	2	9
Arf3	3.55986	5.98182	5.51064	7.16344	7.46712	7.61068	6.63251	8.71135	5.34395	5.28925	6.89044	9.85686	7.62873	11	9
Sirpa	2.61984	2.65852	2.93111	3.72111	3.58949	3.78868	2.99991	2.85955	3.55489	10.8103	12.911	11.3614	10.4514	1	9
Itpka	2.54381	4.85033	6.71282	7.99444	6.98435	6.36301	6.00314	8.62437	5.75018	5.73536	8.15483	11.0583	6.17108	1	9
Syn2	3.84845	6.38909	6.91617	6.86779	7.26403	7.78499	6.58937	7.3045	4.625	4.95709	7.14028	9.31791	8.62091	8	9
Epdr1	3.64995	6.38029	6.15945	7.2919	6.97975	8.1332	6.14588	6.57147	4.45459	4.36593	6.34567	9.52083	9.41663	1	9
Ap2s1	2.24094	6.74056	5.79525	6.68022	7.2235	8.01538	6.64817	8.34744	4.90932	5.14584	7.58237	9.70264	8.32978	5	9
Pik3r4	1.57886	5.69943	7.77352	5.69953	6.54762	6.61061	5.93012	12.2044	4.67231	8.08819	8.11545	10.016	5.96799	1	9
Abhd16a	2.32714	10.0832	6.64691	4.34417	5.45043	10.0311	6.03323	8.94313	4.25686	6.53942	6.59953	13.7595	7.33402	1	9
Phyhip	2.34758	6.08147	5.51892	7.34772	6.19726	7.68923	6.96624	8.32867	4.92228	5.81079	7.914	9.26455	8.58068	1	9
Scai	3.35788	6.83961	5.18653	6.42553	7.16301	6.70497	6.35725	10.5327	4.63844	5.7035	7.41858	10.7562	7.00402	2	9
Dock3	2.5794	8.01293	5.38617	6.74517	5.66721	6.95143	7.4182	10.8343	5.30088	5.90493	7.6812	8.89951	7.05367	2	9
Comt	3.2638	7.59865	5.76704	6.87138	6.7538	5.80605	6.2561	7.61557	5.45879	5.12339	6.69293	10.4168	8.42613	1	9
Rpl28	1.11641	7.04436	6.04369	6.13878	5.54226	6.59355	7.6369	8.76872	5.01908	5.18713	7.37921	11.1284	8.07967	1	9
Vdac1	2.84714	7.62917	6.86151	6.73041	6.82376	8.14973	5.98617	8.57417	4.59246	5.68324	7.73854	11.7736	7.84298	8	9
Gad1	3.42525	6.48122	5.21801	6.9627	7.72734	7.62333	6.68346	6.89006	4.0644	5.39825	6.8246	9.15715	10.9976	1	9
Arl1	1.75931	6.38616	5.70189	8.13713	6.84217	7.78452	6.5333	8.47327	5.21262	5.83691	7.18635	9.38068	7.32718	2	9
Ppid	3.69356	6.25946	6.35133	6.88163	7.37193	7.73195	6.2639	8.00103	5.19063	5.44943	7.32884	8.956	8.20963	4	9
Arl3	2.6609	5.69667	6.10108	7.25422	6.23063	7.5859	6.49227	6.98493	5.29932	6.10182	8.15107	10.0182	9.4129	1	9
Nutf2	3.13128	6.79902	5.7306	8.27869	7.94325	7.21316	5.56508	8.04869	4.43876	6.44376	6.17856	8.53565	8.53292	1	9
Mtarc2	3.27731	7.79303	5.92132	5.85415	6.49558	6.83038	6.65255	9.02736	4.96415	5.96184	7.12777	13.1856	7.0545	3	9
Abhd6	4.06901	7.54086	5.55099	6.57948	7.04832	6.40063	6.57542	10.7221	4.43887	5.80302	8.5446	10.4977	6.11111	2	9
Fry	2.49336	5.10201	5.46977	6.57727	7.74872	6.94338	6.19798	8.98336	5.03781	5.7924	8.44957	10.8761	7.59512	1	9
Grhpr	4.3471	5.26579	5.67959	8.18665	7.49511	7.42568	5.31165	7.68114	5.36966	4.50017	6.83729	9.18318	9.1262	1	9
Gnb2	3.31048	5.7964	5.43563	6.53558	6.94079	7.67336	6.57823	8.18427	4.81314	5.02724	7.7675	9.74611	9.45411	3	9
Prps1	2.83413	6.10793	6.6291	6.76111	8.03783	7.52702	6.19817	8.01445	3.64428	5.26742	8.0159	9.4496	9.66072	1	9
Heatr5b	2.08318	6.02991	4.52644	4.43727	7.27242	5.96856	5.05778	11.6391	5.16892	4.78049	9.30654	10.0025	8.91127	1	9
Sec61a2	4.0679	7.03094	6.26948	6.41111	7.02608	6.86247	6.42176	9.26438	4.38711	5.51448	8.78957	11.6574	7.11712	1	9
Prxl2b	2.24703	5.51563	7.12898	5.7504	9.04934	7.8384	6.63716	8.24958	4.31528	6.14078	8.49651	8.89935	8.40426	1	9
Ppp2r5d	2.10813	6.56687	4.97733	6.92291	6.79066	7.67808	7.08098	8.08093	5.08509	5.47513	7.44944	8.73881	9.20466	1	9
Phf24	3.41781	6.56216	5.3103	7.21494	7.65341	8.11563	6.4736	8.58795	5.19103	5.3339	6.83641	9.47515	7.32675	2	9
Npm1	1.59554	7.56634	7.46204	5.13482	8.25641	8.03501	5.92147	8.63477	5.67084	4.99199	9.53686	8.1068	7.95239	1	9
Pclo	5.77035	3.90272	3.55082	8.32615	6.89659	7.61432	7.73847	8.90115	6.60158	5.72461	5.96013	7.765	7.27491	8	10
Stip1	5.80285	4.63479	3.82815	9.98388	7.66943	8.60138	7.66068	8.09645	6.25673	5.64934	6.31065	6.14854	5.98265	1	10
Eif4b	2.13602	1.23859	0.387689	8.69179	8.85957	9.49329	9.01002	10.2198	6.83652	7.05097	7.81019	7.18061	5.30417	1	10
Ncam1	2.61902	2.08019	1.96542	10.6869	8.24378	8.6326	9.65234	9.71985	9.17987	6.30196	8.15345	5.22278	5.93542	40	10
Ncam1_1	3.48728	1.89295	1.70398	10.3861	8.49979	8.76845	10.0324	8.90712	9.0032	6.91582	7.36107	5.65548	6.167	1	10
Ahnak	4.3227	2.6648	2.4395	7.63423	5.96353	6.40932	9.27921	10.2171	7.74333	6.05092	6.82546	7.75098	7.2106	96	10
Snap25	4.96663	3.50281	3.10753	10.341	8.66605	8.74486	8.12847	9.67661	7.60474	5.69606	5.88253	6.58093	5.70077	4	10	known cilia protein
Sptan1	5.95745	4.44584	4.3362	7.78702	7.62178	7.4443	6.99701	8.38527	6.31138	5.56929	6.54767	7.10915	6.73397	85	10
Epb41l3	4.58852	4.44597	3.99038	8.22318	7.74943	7.55022	7.74158	8.33191	6.60215	5.57243	6.82456	7.05281	7.11252	10	10
Srcin1	4.43932	3.38092	3.10686	8.66249	7.30575	7.71112	8.33781	8.99617	8.27253	5.86596	6.76672	6.79211	5.89797	12	10
Amph	7.60915	3.97479	3.89587	8.0665	6.94257	7.38171	7.12778	8.2694	6.57287	5.60395	6.84028	6.81895	5.92592	5	10
Ank2	5.65329	5.29214	5.05877	7.18172	6.60278	7.31204	6.66213	8.69434	6.09887	5.57205	6.91449	7.54009	7.03111	11	10
Ank3	8.51956	3.31053	2.83434	7.92419	5.9219	6.50711	7.08511	8.14655	6.68226	6.05618	6.3988	7.97461	7.59788	3	10
Ank3_1	7.41055	4.37381	4.54522	8.34356	6.59195	6.40176	6.75204	8.45201	6.86674	5.34847	6.76184	7.33574	6.23575	2	10
Map6	5.20905	3.53624	3.2302	8.41719	7.34798	7.685	7.84264	8.79505	7.4566	5.4291	6.69077	7.24756	6.69011	29	10
Myo6	2.89134	2.06746	1.9099	8.00028	7.85616	6.90224	7.72531	7.83293	7.08325	6.7127	6.37808	8.85527	6.51687	74	10	known cilia protein
Myo6_1	5.74948	4.34854	4.64585	7.77144	7.96574	6.69901	7.87827	7.60479	7.41775	6.54017	7.11815	6.85694	6.24179	1	10
Septin3	5.09728	4.30018	3.84913	7.88736	7.30847	7.49825	7.351	8.59206	6.72243	5.51975	6.68546	7.19073	6.87803	5	10
Asap1	7.26287	3.92994	4.14135	8.17975	6.55969	7.48372	7.03258	8.72569	6.27828	5.7856	6.37954	8.10792	6.46312	2	10
Stim1	3.75703	3.50572	3.89212	8.11522	8.73177	7.47899	7.57648	9.34472	6.35917	7.00278	7.35404	7.17617	7.03254	2	10
Tppp3	6.63994	4.25957	3.84863	7.96285	8.04335	7.7033	6.8259	7.74755	6.52541	5.33475	6.4216	6.77923	7.31458	2	10
Lypla2	3.56986	3.88104	3.34968	8.05422	6.26372	6.80887	9.00362	8.33647	8.50883	6.81146	5.3313	6.78474	6.37737	1	10
Tln2	4.50185	3.71185	2.85824	9.72608	9.51564	8.77067	7.53382	8.10921	7.7697	5.14246	7.91038	6.6223	6.18805	3	10
Cttn	6.58484	3.96429	3.74845	8.12695	7.41763	7.36333	7.76661	8.48459	6.8405	6.1416	7.70915	6.27875	6.05134	4	10
Cct8	5.91184	4.13829	3.96238	7.63844	6.96745	7.09428	7.11771	8.51541	6.70501	5.85611	6.61038	7.24258	6.22997	18	10
Shank2	5.48683	2.84918	2.58037	7.72821	6.81	6.71951	8.29056	9.3149	8.02291	6.27383	6.99755	7.14737	6.01214	5	10
Coro7	7.13828	4.10162	3.68998	7.61997	6.62015	6.56054	7.06348	8.72425	6.625	5.66101	7.35632	6.99448	6.29602	5	10
Eps15l1	2.80576	2.53321	2.73279	9.10374	7.1272	7.28408	7.96065	8.66753	7.15131	6.44289	7.03208	7.2681	6.75087	3	10
Dtna	5.75931	5.43313	3.96544	7.57349	6.96238	7.3794	7.2967	8.00041	6.72834	5.47892	7.00897	7.16266	6.22968	2	10
Cplx3	4.38131	3.33546	4.00742	7.79697	6.84402	7.88329	8.49342	9.48953	6.99882	5.21599	8.52159	6.8583	5.88577	2	10
Eif4g2	2.47803	4.50852	4.00731	7.31074	6.8802	7.63429	7.41287	8.9858	6.55218	6.2606	7.98016	8.94319	7.4327	4	10
Snap91	4.66491	4.27295	3.56722	8.21655	6.787	7.93492	7.62555	9.09568	6.76386	5.19638	6.20362	7.86914	6.88006	12	10
Tjp1	6.32543	4.62312	4.72108	7.70369	7.41793	7.15867	6.81463	8.49985	6.58471	6.0246	6.59785	6.91315	5.87621	5	10
Plekha5	2.2703	4.06645	3.06143	8.90471	8.4612	7.14694	7.48128	8.81135	6.054	5.9816	7.25003	7.8414	6.57315	1	10
Mon2	2.57327	6.08138	4.21973	7.75792	8.6576	7.68573	5.81921	9.45252	6.75571	5.32389	6.34591	8.68861	6.39378	1	10
Txn	2.73786	2.22247	2.03992	9.14074	7.11292	7.21379	9.00651	8.47645	8.43241	6.36	6.96431	6.07656	5.70634	4	10
Rtn4	5.19082	4.66844	3.95833	7.67745	8.19674	8.17687	7.62545	8.30616	6.31683	5.85356	6.89714	7.8698	6.71918	4	10
Add3	5.3664	5.45889	5.03677	7.30769	6.62949	7.31934	6.5534	9.59226	6.34447	5.27783	6.51002	7.60687	6.69445	4	10
Efhd2	5.48418	4.70791	4.65217	7.90353	7.30703	7.38006	6.96861	8.16165	6.57549	5.43935	6.63573	7.11498	7.08947	6	10
Ablim1	3.28099	2.68701	3.17475	8.76006	7.60368	8.41491	8.09267	9.9074	6.73142	6.35597	6.96194	6.45102	6.05385	2	10
Ablim2	4.41471	3.86695	3.05848	7.65051	6.22264	7.25768	7.54301	7.86752	7.98197	6.75966	6.40302	6.45802	6.32788	1	10
Dmtn	4.85543	5.83775	4.80073	8.55901	8.54798	6.60269	7.49311	8.00815	6.4397	5.52661	6.59801	5.15716	6.42523	1	10
Arhgap21	3.61072	2.86524	2.74618	8.92273	6.90712	8.8558	8.27584	9.54083	7.80658	6.09078	6.25237	7.27615	6.67668	3	10
Stmn2	5.8414	4.1865	3.48053	8.46852	6.78605	7.53381	7.673	9.93402	6.65673	5.95097	6.79278	6.99835	5.71376	1	10
Slc4a10	6.00172	5.74663	4.86167	6.23209	7.15404	7.07333	8.21903	9.15291	6.26888	4.94223	7.42426	7.85598	6.17268	2	10
Tjp2	4.89266	3.16929	2.92088	8.38048	9.58133	6.79066	8.09955	8.42708	6.1693	5.11146	6.44201	6.71749	6.69479	3	10
Ermn	4.781	3.06433	2.85676	7.49546	7.76478	7.70457	6.98378	6.75978	6.22872	5.90294	6.61614	8.53175	7.3703	3	10
Snca	2.46083	2.26435	1.96343	9.25225	7.96411	8.21829	9.17786	10.2	8.37631	5.75821	6.88094	6.33663	5.33019	3	10
Sncb	5.18806	4.9923	4.77025	7.06041	7.89403	7.06779	7.15771	8.81202	6.77664	5.57733	6.73769	6.6076	5.25664	2	10
Ist1	5.41975	3.62234	3.87104	8.8244	6.76598	8.88924	6.91938	8.4335	6.04053	5.92063	7.89379	6.74151	6.83669	2	10
Clasp2	6.06708	4.98618	4.26524	7.56088	6.83668	7.34817	6.85169	8.8665	6.27495	5.7794	6.95187	7.83324	7.63633	3	10
Gap43	5.36912	6.7913	5.36609	7.80989	7.58212	8.53103	7.80214	9.10983	6.557	5.46962	7.57938	5.93192	6.36985	2	10
Slc4a4	5.55914	3.8966	4.24821	9.86184	8.45107	9.19769	6.45113	7.79507	5.42558	5.41403	8.63013	7.32669	6.51441	4	10
Add1	5.35355	5.05117	4.62928	7.49831	7.28846	7.15568	6.88523	8.63402	6.20458	5.69282	7.27181	7.42031	7.12659	3	10
Arl13b	3.9211	4.26272	3.05188	8.85981	8.48742	6.61758	6.99288	7.58719	5.50852	6.40169	7.73104	8.28783	6.5159	3	10	known cilia protein
Rtn3	4.21922	4.1388	3.72064	8.61617	7.4212	7.46808	7.85544	9.46982	7.76724	6.33279	6.6811	7.37918	6.53302	4	10
Epb41l2	2.34632	3.97565	3.31991	8.1474	8.44263	7.82772	7.88384	9.22428	6.6662	5.71837	6.99734	7.88053	7.27453	3	10
Dlg2	5.93224	4.887	4.28685	7.73166	7.39055	7.58447	6.71133	8.5976	6.40303	6.26463	6.76795	7.24417	6.27129	2	10
Arhgap32	5.20453	3.47514	2.90166	7.21663	6.06758	6.38023	8.79713	9.39897	7.72508	5.99974	7.45634	8.18142	6.36474	5	10
Gga1	4.58636	4.65754	4.90704	6.84754	7.68325	8.02505	7.0646	8.53573	6.71699	5.8018	6.30976	7.56891	6.29086	2	10
Lmo7	2.60987	3.08514	2.20109	10.5696	10.0563	7.10076	11.0031	10.0018	8.31309	5.86018	5.60234	4.36469	4.96782	1	10
Gas7	6.11998	3.18606	5.18013	6.17478	6.54579	7.98257	6.47258	9.13159	6.46933	6.05285	7.33441	6.77993	5.83015	3	10
Afdn	4.96379	3.99879	1.21418	10.3463	6.08537	7.41369	7.79559	10.187	5.87955	7.18648	5.46568	6.74018	5.9829	1	10
Epb41l1	4.6105	2.77738	2.43801	8.32785	7.32419	7.31026	8.51391	8.97717	7.50341	6.2646	6.93268	7.23146	6.48941	8	10
Synrg	4.97472	2.86375	2.43613	8.93332	7.71261	7.34352	8.14464	9.05093	7.22932	5.91773	6.69767	7.03104	6.24041	5	10
Eml1	4.01012	7.33067	4.86994	6.97814	9.41934	7.41831	6.98172	9.4847	5.74393	4.77109	5.00253	8.34975	8.20739	1	10
Tnks1bp1	3.97122	3.29515	3.03832	8.29152	6.14873	6.64846	7.31078	9.25948	7.64507	6.0742	7.09482	7.72361	6.86239	3	10
Jcad	8.62043	2.78836	1.67482	8.6002	7.12191	6.57972	7.99315	9.54721	7.5731	6.37742	6.68708	6.47319	5.81147	2	10
Lrrc7	5.31347	4.26655	3.57809	8.23481	7.03257	7.39676	7.37973	8.74108	6.84188	6.31611	6.72206	7.20387	6.23837	3	10
Fnbp1l	8.88475	3.37506	3.05925	8.59942	6.00099	7.20695	7.58178	9.21787	7.76866	4.99317	6.38772	6.28102	6.54477	1	10
Mapt	5.98172	2.19898	1.718	9.24682	6.89496	7.7537	8.54162	9.92505	8.37016	5.65125	6.59355	5.97812	5.99006	9	10
Psd3	2.18991	4.4331	3.84219	8.16377	6.70117	7.23752	7.14074	8.93913	7.14397	6.13772	7.0164	8.92697	6.705	1	10
Nit2	2.77691	5.55564	5.13566	8.22327	9.30412	9.5935	5.78852	7.11242	4.92313	4.79321	6.50007	11.2651	9.00416	1	10
Ehd4	0.119424	4.30895	4.14538	7.96404	7.78387	8.38923	7.31891	10.6646	6.41979	5.65376	6.82331	8.83539	7.78943	1	10
Fermt2	5.79017	5.33211	4.6987	8.07958	7.2494	7.1128	7.80566	8.56135	7.14057	5.48412	6.71163	6.66754	5.60902	3	10
Exoc4	1.97983	5.26409	4.96223	7.67514	8.80579	7.17801	6.10281	8.77768	5.84285	5.1618	6.97026	9.96059	8.26506	1	10
Gpr158	6.97742	4.94176	4.02752	7.76905	7.01538	7.12207	6.93901	7.4901	6.90112	5.97257	9.02314	7.47928	6.09154	2	10
Lasp1	5.77478	4.66215	4.56144	7.68849	6.91824	7.59026	7.47514	9.13408	5.6657	5.81064	7.4196	7.74396	7.04765	2	10
Slc1a2	3.78589	3.27311	3.61925	9.3423	8.67249	7.55003	6.74626	8.43127	6.34795	6.20267	10.2979	7.09795	6.05051	4	10
Shank3	2.59223	3.59318	3.94271	7.45294	7.66404	7.79836	7.4175	8.22572	5.87146	6.00421	7.24744	8.6001	7.50254	2	10
Amot	3.38708	3.31809	2.45576	8.61874	7.25262	7.09339	7.93027	11.2828	7.38607	5.70495	6.09087	7.78934	6.86015	1	10
Ahnak2	8.18598	3.59683	3.28385	7.95422	6.16086	6.60855	7.55297	8.50945	7.68754	6.81627	7.53891	6.96729	6.54601	3	10
Trappc3	3.55899	6.37901	5.88161	8.40122	7.79676	7.03213	6.81772	7.5924	7.72212	4.8944	5.26746	8.10314	8.76116	1	10
Caskin1	0.965227	1.62345	2.54442	11.3673	6.52961	9.29357	7.62045	9.14403	8.61689	6.29378	6.4512	6.94491	6.58548	1	10
Smap1	5.4013	4.84156	4.16172	8.13384	7.01775	8.14555	7.12342	8.31194	7.73424	6.27801	6.91722	6.25892	5.44496	1	10
Palm	6.90658	3.2842	2.66935	9.12155	8.04094	9.09536	7.79134	8.1271	7.10951	6.0435	7.17424	6.04606	6.32235	2	10
Bin1	4.11165	3.2993	3.44273	8.38162	7.52956	7.11199	7.68766	9.11266	7.82268	5.75611	7.45928	6.96851	6.5005	4	10
Slc9a3r1	5.53938	4.46978	4.63587	6.88381	6.80233	7.48025	8.12379	9.06435	6.68901	5.75729	7.3908	6.62667	6.30827	3	10
Agfg1	4.18307	3.40219	2.97031	7.74676	6.98322	7.30505	8.62912	9.27315	7.21706	6.40765	6.86944	7.45156	6.70709	3	10
Slc2a3	2.93979	4.87532	4.25973	8.86164	8.75455	8.28565	7.58938	8.18819	5.76064	6.24285	7.26665	9.67172	7.38932	1	10
Pea15	4.68399	3.79652	4.60474	6.85407	7.88827	7.77115	7.00492	8.50217	6.83876	5.9242	7.77189	8.13315	6.29504	1	10
Basp1	2.20011	3.52268	2.96149	10.192	6.04496	7.28054	8.88194	10.5231	8.06051	6.41052	6.2914	7.57514	5.59335	1	10
Pkn1	6.37723	4.46957	4.31101	8.178	7.91904	6.21716	6.45737	8.63539	6.98771	5.24792	6.78115	8.68799	5.47413	1	10
Crip2	7.88593	3.83265	3.05531	7.60783	7.40304	7.4248	7.59835	8.75059	6.45875	5.48008	8.03383	6.93629	5.95225	1	10
Glo1	2.94137	5.41596	4.41319	7.10488	10.3222	7.45703	6.04866	8.28326	6.23105	5.63091	6.36815	8.13499	6.59671	3	10
Hspe1	6.14911	4.68652	3.99165	7.90879	7.24719	7.64474	7.98204	8.32783	6.54055	5.64859	6.79383	7.39749	6.64081	1	10
Pdap1	6.57521	5.62298	4.18821	7.71601	7.55909	6.98116	7.30823	8.5549	7.03329	5.86932	6.69612	6.4005	5.51841	1	10
Numbl	8.1718	4.94948	2.79481	6.75625	7.2406	7.62996	7.89545	8.23061	7.0522	5.26198	7.40558	6.60285	6.37356	1	10	known cilia protein
Map4	6.55593	2.48461	2.17228	10.5369	8.9407	8.79975	3.53256	4.59969	3.68316	7.95217	9.19565	8.70882	7.40882	4	11
Hbb-bs	4.26922	8.68133	5.13097	8.08565	8.89573	13.7336	6.53059	0.513712	4.24852	9.59094	6.50602	4.2732	5.93806	3	11
Tulp3	4.35174	2.68794	2.16858	10.3621	9.82753	8.87383	3.02007	3.23468	3.16673	8.29774	8.58204	9.21083	7.07745	1	11	known cilia protein
Slc2a1	1.14649	4.60251	3.41172	6.90375	24.6882	9.69368	5.12796	6.31171	4.67457	4.34811	6.7715	6.60919	5.47377	1	11
Inpp5e	7.79555	4.72416	2.84557	10.5406	10.3031	10.2828	5.47749	3.50965	4.52859	7.53055	7.51678	7.30651	5.85013	1	11	known cilia protein
Wasl	29.5234	4.02493	2.03815	5.77529	5.78196	5.94636	5.07476	6.28577	4.21739	3.96597	5.49001	6.12785	6.53046	1	12
Atxn10	28.6003	4.93179	2.68427	5.17389	5.3038	4.9743	4.91609	6.99919	4.2455	4.68769	5.9238	5.80214	5.68497	2	12
Dst	30.3004	4.50342	2.50174	5.82681	5.36522	5.75471	4.61519	6.18961	4.0034	3.99326	5.9126	5.52154	6.69022	4	12
Aldh2	36.7313	5.24911	3.21521	5.08996	5.83907	5.58212	4.9442	4.07021	3.69216	3.66838	5.2567	3.8493	3.9673	3	12
Brsk1	27.0152	5.67951	3.41621	5.84777	5.7981	5.82406	5.40841	6.09904	4.47975	4.69886	5.15007	5.53828	4.89647	1	12
Tbcel	37.4009	3.96494	1.41398	5.1275	4.47223	3.94141	4.77047	5.49647	4.21397	3.34024	6.56848	4.66968	4.10554	1	12
Rps28	28.7335	6.55498	3.85716	4.2274	5.98843	5.44782	5.07609	5.57902	4.33294	5.02362	4.85078	4.99362	5.03731	1	12
Hsp90b1	17.8424	5.12629	5.07418	5.89658	5.91758	7.03715	6.22028	6.97068	4.07372	4.40304	7.31018	7.86144	6.5172	2	13
Ipo7	16.9143	5.43753	5.73817	6.5919	6.54025	5.49695	5.42032	7.52696	4.47849	4.39626	6.73731	6.76556	5.91232	3	13
Aldoc	13.1751	6.06729	5.25101	5.99658	6.40565	7.297	5.45536	7.71651	4.97916	5.0199	6.60471	7.82044	7.22431	5	13
Ctbp1	14.3002	5.90586	4.72351	5.9183	6.65088	6.12891	6.00871	6.47566	5.12173	5.05508	6.13863	7.48812	6.42613	3	13
H4c1	16.8215	4.722	5.55974	8.2385	5.77712	7.04233	5.73621	6.68647	4.69874	3.71371	4.53921	4.25068	3.63447	5	13
Cdk5	13.9762	7.12856	5.46313	6.88566	5.42741	5.61784	5.79882	6.46998	5.13282	5.76722	6.65749	7.04257	7.1188	2	13
Ddb1	12.3461	5.66479	4.37881	6.48633	6.53601	6.84923	6.24474	7.50531	4.87022	4.93315	6.69708	7.65482	7.66549	5	13
H3c2	14.9318	5.8557	5.08364	9.29296	5.19781	6.56251	7.2243	6.9411	5.36326	3.48143	4.75742	4.93331	3.74077	4	13
Dock4	14.1324	7.51378	5.45435	7.3395	7.161	7.74606	6.18365	7.41288	4.84051	3.82884	6.30616	6.8292	5.91335	1	13
Apoe	12.8196	7.26835	6.32934	5.79919	6.58128	7.02226	5.76051	6.69214	5.00493	4.59651	6.79562	7.35319	6.54856	3	13
Rps9	15.1483	5.72649	4.68984	6.03011	5.71336	6.13766	5.5928	7.57775	4.38361	4.43672	7.5139	8.16273	6.23166	8	13
Rab39b	14.4652	6.94731	5.34221	5.82829	7.2744	6.92574	6.47825	6.25001	5.15426	4.97362	5.76018	6.97045	6.57025	1	13
Ubc	15.5511	5.58092	4.02207	8.00064	5.3638	6.16966	4.67993	7.04179	5.9108	5.65456	7.49649	6.76308	4.92301	2	13
Anks1b	12.5113	6.32736	5.17326	5.78669	6.95134	6.94724	6.46376	6.82566	5.04155	4.73282	6.65289	7.0268	7.28767	3	13
Psmc5	17.2226	5.97629	4.51504	6.47035	6.12731	6.6065	5.63747	7.23888	4.70191	4.97992	6.23658	6.70845	6.35451	2	13
Nceh1	15.6784	7.02225	5.47496	5.91348	6.20034	5.8603	5.70897	7.83863	4.72607	4.34045	6.36695	8.74141	6.41648	2	13
Tmx2	16.1742	5.953	4.92759	7.13298	5.32171	5.93929	6.32489	7.38638	5.45049	4.0472	5.74261	9.45237	6.07124	1	13
Negr1	14.59	6.00086	6.27236	4.61974	7.26933	6.47616	5.94079	6.16256	5.61038	4.59068	6.2515	7.64938	6.07219	1	13
Cnrip1	14.0694	6.77794	6.07149	5.50821	7.04551	5.37676	4.94843	6.66608	6.10616	5.37281	5.55206	7.21447	6.6553	1	13
Rpl27	14.7653	5.13276	6.33101	6.87185	5.1899	4.91706	6.67126	5.88422	3.78301	3.95705	4.78114	6.41959	4.76073	1	13
Myh14	22.455	6.98542	3.17725	4.31591	4.34915	5.58565	4.61134	6.03979	3.65144	4.23899	6.98193	8.70469	10.1466	4	14
Rpl34	19.9248	5.85784	4.38951	6.63906	5.63013	5.37556	5.37998	7.53079	4.20043	4.11571	6.80833	5.80422	5.63085	1	14
Eif4a2	20.7872	4.95343	3.56558	5.97498	5.60983	5.89039	5.21917	7.2513	4.39766	4.69158	7.00087	6.73489	6.15703	5	14
Sdc2	19.8854	6.19156	7.72861	6.96312	8.76318	6.9801	3.92515	6.62319	4.03791	3.98617	4.50545	5.04325	8.64537	1	14
Eef1a2	18.4351	5.40633	4.22838	6.23858	6.01339	6.53983	5.505	7.35292	4.42786	4.65937	6.70845	6.57044	6.73597	9	14
Git1	22.2688	2.88186	1.317	9.04391	7.01374	6.65652	5.25885	9.50181	5.72333	4.07215	4.50262	5.44087	4.66405	1	14
Elmo2	21.8503	5.4	3.90574	4.49473	4.48919	7.1184	5.9814	5.03239	5.0435	5.09994	7.26949	7.49594	7.22674	1	14
Taldo1	25.1814	6.60608	5.2808	5.9687	7.37057	7.06123	5.2513	5.60669	3.48888	4.14915	6.76786	4.73016	4.89213	3	14
Ankfy1	19.5292	5.10733	4.32194	5.80944	6.05867	6.33151	5.22692	7.44313	4.46986	4.8057	6.21975	6.63958	5.99812	1	14
Phgdh	24.4243	4.33568	5.80838	5.09068	5.42882	4.37151	5.48933	7.22087	5.19733	4.67668	6.84536	6.54984	5.85564	1	14
Spata7	56.8679	2.77177	0	3.97416	3.85119	3.32004	2.9849	3.74599	2.62971	2.43183	2.92363	3.1927	3.61607	1	15
Aldh1b1	71.3113	2.40522	1.32996	2.45691	2.96813	2.50757	2.37457	2.1916	1.38752	1.55596	2.8825	1.8071	1.82588	4	15
Polr2b	70.345	2.09414	0	2.35169	2.45522	2.40805	2.20714	2.58832	1.79135	1.88445	2.27463	2.35041	2.13795	1	15
Aldh8a1	62.6798	2.36117	0	2.7147	3.75249	2.78795	2.77729	2.93099	2.80171	2.57629	2.96387	3.05846	2.46756	1	15
Anxa7	53.1808	3.43516	0	3.10879	4.31256	2.87553	3.26382	3.61317	3.87442	2.89434	3.96317	4.09455	3.68008	1	15
Parpbp	63.4728	2.55836	0	2.83261	3.23531	2.63426	2.88471	3.27431	2.45087	2.30418	2.92793	3.10426	3.00862	1	15
Rpl38	82.635	1.39842	0	1.21489	1.91804	1.61194	1.52438	1.16575	1.10984	1.14607	1.22726	0.812951	0.969954	1	16

### Sheet: N-PER1-Tier2
GeneSymbol	WT_1	WT_2	WT_3	TurboID_1	TurboID_2	TurboID_3	VA-TurboID_1	VA-TurboID_2	VA-TurboID_3	Nex-TurboID_1	Nex-TurboID_2	Nex-TurboID_3	Nex-TurboID_4	Peptide	Cluster	p-Value (TurboID v.s. WT)
Pacs1	4.48143	4.57535	4.88067	6.90889	6.86077	7.12544	6.63735	8.28068	6.12222	6.58097	8.14455	7.35278	7.79043	2	8	0.00021157
Mical3	5.67199	5.94102	5.52986	7.16983	7.37037	7.4914	6.98785	7.68595	6.10694	5.52179	6.41919	7.13525	7.04427	4	8	0.000592481
Atp1a1	5.46617	5.0464	4.53449	8.09048	7.66608	8.30201	6.52452	7.80773	6.14014	6.17489	7.03426	8.88419	6.76054	27	8	0.00133281
Add2	4.98789	5.32146	5.21913	7.50035	7.77685	7.15151	6.71135	8.01101	5.74382	5.78131	7.09954	7.58011	6.97596	10	8	0.00133913
Slc3a2	5.89545	5.70077	5.8198	8.37484	8.3338	7.89815	6.26308	7.32225	5.90485	6.21259	7.6667	6.93083	6.97884	3	8	0.00157773
Cap1	5.42804	5.72416	5.72705	7.58892	7.07792	7.55716	6.29554	8.13327	5.0509	5.50432	7.22085	8.15497	7.61743	4	8	0.00186503
Cadm4	4.45376	4.88112	4.62642	7.0633	7.9183	7.54493	6.95165	8.01275	5.55843	6.68273	7.51639	10.0756	7.60486	1	8	0.00210253
Rheb	5.20551	5.83483	5.5477	7.35714	6.95426	7.47841	7.13512	8.41758	5.42216	5.90367	6.91006	8.45735	6.46628	2	8	0.00213034
Atp1b1	5.35763	5.81032	5.758	8.06828	8.07342	7.96031	6.49519	7.58101	5.56805	5.75906	7.08323	8.628	6.84383	7	8	0.0021736
Gpm6b	5.97317	6.38797	5.48541	8.56793	7.94522	8.77232	6.48879	8.77921	5.32331	5.72308	5.90336	7.65732	8.43596	1	8	0.00235819
Stx1b	4.74474	5.69769	5.13779	7.51723	8.55157	8.41883	6.32132	8.35449	5.47894	4.96207	7.06653	8.59902	7.69032	5	8	0.00245927
Septin5_1	4.74196	5.32748	4.49149	7.29688	6.61076	7.14112	7.08964	7.32098	5.49994	5.92756	7.74299	8.65095	8.40282	1	8	0.00288714
Bsg	5.71518	6.07274	5.2654	8.05996	7.57919	7.6519	6.0957	8.33376	5.32742	6.07828	6.54002	8.98143	7.55148	2	8	0.00313406
Eif3k	4.62378	5.22911	5.04672	6.75535	6.52879	6.83288	6.70178	9.33293	5.03763	6.1033	7.74869	9.10256	7.24225	1	8	0.00338013
Eif3e	4.47918	5.01583	4.26992	6.8942	7.46369	6.41725	8.23473	8.09897	5.03302	6.35337	7.60158	8.72548	6.96351	1	8	0.004484
Tppp	6.24444	5.77659	5.81493	8.00522	7.27473	7.5157	5.76349	8.11964	5.78197	5.79578	6.48957	7.17616	6.91318	4	8	0.00467505
Ube2v2	5.95959	6.18036	5.59013	7.59439	7.06947	7.76869	6.37176	7.84144	5.10677	5.26768	7.62476	8.34141	8.09299	3	8	0.00502816
Madd	4.68285	5.26462	4.84435	6.61077	7.1821	7.63507	7.08718	8.04695	5.15381	6.24329	7.57115	8.58753	8.0858	3	8	0.00606074
Ivd	5.57333	5.98443	6.25667	7.8619	7.66472	7.86869	7.06903	6.4476	5.79681	5.62958	7.99462	6.42747	6.012	2	8	0.00640188
Abi1	5.33311	6.05402	5.94487	7.18584	7.5822	7.522	7.05335	8.1752	6.14508	5.42157	7.02955	7.16736	6.35851	2	8	0.0067664
Glul	3.90364	5.01516	4.39101	7.26433	6.17035	7.06198	7.34086	8.89812	5.23485	5.45811	7.59279	6.4151	7.47368	4	8	0.00678073
Npepps	5.40402	5.90855	5.19312	6.67851	6.88033	7.27239	6.45091	8.0358	5.39031	5.57615	7.67029	8.46929	7.47458	17	8	0.00697565
Atp6v1a	6.01409	5.93202	5.79026	6.92756	7.19671	7.47508	6.40904	7.81944	4.86839	5.16424	7.57345	7.86215	7.92274	19	8	0.00723184
Mdh1	5.54297	6.09376	5.6869	6.72655	7.09404	7.38983	6.42096	8.25884	4.78234	5.40592	7.90224	8.36185	8.19932	15	8	0.00730424
Hsd17b10	5.95871	5.99553	6.639	7.82309	8.01225	7.25995	6.82612	6.43439	5.09102	5.63957	8.23546	6.35416	6.97372	1	8	0.00898585
Atp6v1c1	5.56591	6.08007	5.52885	7.23063	7.27136	7.38471	6.16724	8.34013	5.18733	4.95511	6.72898	8.42717	7.89654	8	8	0.00904309
Septin9	4.72462	5.14308	5.09528	7.62895	7.19892	6.5807	7.07593	8.41423	6.87545	5.59403	6.96096	7.5466	6.42592	4	8	0.00990355
Sacs	4.55604	5.05155	4.76712	7.35711	6.59649	7.77596	5.34684	9.53649	6.5687	6.2077	8.63885	6.86218	7.2864	1	8	0.0102162
Prkar2b	5.65518	5.30882	5.51972	7.28229	7.73955	6.86737	7.0868	8.60979	6.27318	5.25026	6.90164	7.78312	7.35325	3	8	0.0104223
Coro1a	5.76957	6.02785	5.95354	6.984	6.89521	7.45682	6.44085	8.75487	5.36067	5.32412	7.47326	7.93902	6.7377	8	8	0.0105536
Asrgl1	4.89796	5.11564	4.87534	7.14825	7.7336	8.2858	6.08114	8.93695	5.79627	5.83029	7.09117	7.28994	7.0388	2	8	0.0106878
Arpc1a	5.46287	5.63503	5.72071	6.615	7.19016	6.69516	6.91594	7.99646	5.54582	5.26653	7.8852	8.55908	7.55113	3	8	0.0111618
Map4_1	5.72199	4.12008	4.00626	8.58894	7.81848	7.60383	5.13415	6.05004	5.19911	6.95753	7.99146	8.34219	7.60836	5	8	0.0117931
Prkacb	5.85963	6.17361	5.33718	7.05904	6.98325	7.54824	6.97081	9.01725	5.53128	5.3351	6.87988	8.71303	7.25989	7	8	0.0118677
Septin5	4.86409	5.70557	5.21085	7.03276	7.2109	7.22087	6.74513	7.77112	6.11632	5.63741	6.3804	7.91966	7.26921	4	8	0.012255
Ppp2r1a	6.07641	6.14045	5.8226	6.99138	6.94971	7.53279	6.21637	9.18731	4.91004	5.11925	8.02954	7.56058	6.76958	9	8	0.0123803
Actn1	5.25589	5.73119	4.77395	7.57064	7.42421	7.5441	6.60127	8.25786	5.79106	5.92489	7.19634	7.23577	7.25513	3	8	0.012879
Rogdi	5.73298	6.08139	5.36598	6.79965	6.65733	7.26958	6.41077	8.25596	4.87438	5.09496	7.0791	9.63296	8.32773	2	8	0.0133589
Gpi	5.98332	5.72414	5.50152	6.73431	7.18842	7.59871	6.06135	8.18161	4.62197	5.24506	6.90604	8.97276	8.30789	8	8	0.0136261
Cd200	5.93443	5.22143	4.49909	7.82621	8.13772	8.27569	7.43818	9.36636	5.94032	5.69867	5.95444	9.24446	7.76774	1	8	0.0136564
Ankrd63	5.44581	4.83039	3.8797	7.1301	7.61694	7.74494	8.31565	8.87929	5.68734	5.58554	6.93275	8.28247	8.18882	2	8	0.015152
Macroh2a1	4.08836	5.09565	4.42679	6.36586	5.92462	6.37796	6.87085	9.54369	6.87428	5.93882	7.52191	7.60557	7.72234	1	8	0.0152366
Cct5	5.54786	5.91844	6.25922	7.22567	7.64789	6.8043	6.6602	7.00747	5.5803	6.43505	7.33775	8.32416	6.24114	2	8	0.0152874
Trappc5	5.52161	6.06306	4.56394	8.1886	7.34871	7.85179	6.59157	7.28103	4.78164	4.85845	9.64555	7.23841	7.8133	1	8	0.0154888
Skt	4.78156	5.30063	3.73533	7.67095	7.78831	6.27127	8.85478	12.1075	5.319	4.32064	5.95707	8.09982	6.57441	1	8	0.0171403
Prdx1	5.90108	5.8476	5.76005	6.64049	7.01749	7.23205	6.96377	8.52965	5.16955	5.23303	7.61794	8.37187	8.05319	9	8	0.0182904
Arfgap1	4.48308	4.93863	4.57501	6.11008	7.31712	6.5664	6.70529	8.99975	5.70447	6.21356	6.93556	8.74154	6.87546	1	8	0.0186245
Mag	5.23306	3.22682	3.09511	7.32937	8.21982	6.38247	7.47583	9.74099	6.52757	5.53521	8.12107	8.21618	6.27616	3	8	0.0187969
Atp6v1h	5.61641	5.79434	4.94692	6.40099	6.68775	7.16301	6.36002	8.2455	4.99114	5.61242	7.91328	8.93996	7.46488	10	8	0.0196741
Pip5k1c	4.87022	4.76541	4.69761	6.10548	7.02093	6.91813	6.71673	9.4109	4.69707	4.79616	9.66936	10.2985	8.05856	1	8	0.0198345
Trappc9	4.39871	4.99921	4.56466	7.11851	6.147	7.59442	7.31848	10.7357	4.64777	5.65789	8.05413	9.0372	6.21889	1	8	0.0201848
Bzw1	5.39719	5.38726	5.02127	7.04137	6.52849	6.16296	7.81467	8.9457	5.86001	4.53139	9.49907	9.09205	7.59752	1	8	0.0206315
Mtrf1	4.8738	6.10838	4.57915	7.87948	7.68108	7.06119	7.34179	8.15776	5.58354	6.51863	7.2786	6.71822	6.77774	1	8	0.0207442
Cap2	6.35065	6.04275	5.75943	6.72688	7.06923	6.83508	6.1469	7.58852	5.06878	5.248	7.30026	7.93968	8.13456	4	8	0.0215436
Tpp2	5.74804	5.96021	6.10485	7.11686	6.63236	7.37721	6.40646	8.85566	5.49512	5.60406	8.10059	7.35411	6.29057	5	8	0.0217982
Tuba1a	5.05716	6.05195	5.96942	6.98432	6.93992	7.78347	6.34565	9.33115	4.8491	5.12044	8.75178	7.49507	7.4077	43	8	0.0222208
Tubb2a	5.84803	6.32047	6.35753	6.96612	6.8881	7.51676	6.19107	8.372	5.08943	5.17804	8.15234	7.47928	7.56743	18	8	0.0222973
Ppp3ca	5.06043	6.10534	4.96639	7.03183	7.00119	7.54407	6.73734	8.32129	4.90703	5.2766	7.61555	8.29109	7.87514	7	8	0.0225662
Sptbn1	5.9211	6.44239	5.80537	6.67942	7.14782	7.34605	6.25682	7.62973	5.43996	5.17012	7.54972	7.73991	8.03697	56	8	0.022788
Cyfip2	5.79429	6.2758	5.49497	6.78729	6.67208	7.2825	6.12634	8.72902	5.29766	5.57803	7.44136	8.75711	6.4646	16	8	0.0243143
Ddx1	6.74594	6.34335	6.04832	7.01254	7.59671	7.33371	7.18433	9.44809	4.15427	4.46374	6.39407	7.76714	8.61256	1	8	0.0250736
Alcam	5.6505	5.79366	5.56394	6.82838	6.64602	7.44276	6.91771	7.37516	5.56087	5.37863	6.76527	9.25984	7.72266	4	8	0.0256009
Atp1a3	6.13928	5.10812	4.34633	8.28004	7.82647	7.96764	6.66378	7.29276	5.9286	6.0379	6.70599	8.77205	7.27089	12	8	0.0260393
Tkt	5.14197	6.19298	5.81724	7.17059	6.65839	7.4332	6.58281	8.0817	5.19974	5.2968	7.43235	8.38669	7.80007	6	8	0.026544
Farp1	5.51086	5.02398	4.68371	6.69812	6.08783	7.36832	6.54517	8.7357	5.51832	6.17127	9.17401	8.53336	7.02628	3	8	0.0265793
Ldhb	5.42944	6.25608	5.63048	6.58711	7.37047	7.67599	6.23373	8.27774	4.92724	5.45649	7.77629	8.06192	8.32729	13	8	0.0271629
Tbc1d24	5.34246	6.1987	4.44819	7.14914	7.32622	8.72949	6.15593	8.0716	6.29951	5.01668	6.93937	9.01193	5.99753	1	8	0.0276989
Ppp2r5c	4.72204	5.32281	3.33266	7.81654	7.29938	7.32425	6.50556	8.75701	6.22901	4.41576	5.39687	9.59999	9.67438	1	8	0.0283977
Ank2_1	3.52151	5.72528	4.98391	7.48415	7.10004	8.25123	6.71748	10.3561	6.05901	5.32814	6.7035	7.74723	7.25176	2	8	0.0291042
Cadm2	4.27366	5.38201	4.774	6.73644	7.22693	8.82056	8.09173	9.2163	5.26874	5.60567	6.92554	10.4322	7.7872	3	8	0.0295474
Pkm	6.20595	6.02638	5.8166	6.65064	7.46869	7.33804	5.89084	7.5029	4.66265	5.45856	6.98155	8.49334	7.88378	30	8	0.0309234
Wdr1	5.31809	6.18295	5.60355	6.83033	6.67783	7.72039	6.19398	9.11645	4.90706	5.26096	7.45093	7.99448	7.12278	4	8	0.0316766
Atp2b1	6.10326	5.58322	4.5755	7.91347	7.72089	7.66461	6.70443	7.7653	6.16849	6.17811	6.5233	8.69087	6.36786	8	8	0.0316871
Pfkm	5.285	5.98398	6.06492	6.82545	6.59479	7.50905	5.70287	8.59061	4.8695	5.49105	8.27923	8.01732	7.45878	7	8	0.0320989
Slc12a5	6.43203	5.6012	5.26695	7.06797	6.8755	7.67555	7.19864	7.9061	6.28047	6.04626	7.34401	8.62746	5.88253	3	8	0.0322365
Ncdn	5.21545	6.34064	5.8676	6.8415	7.14937	7.97822	6.34584	7.77786	5.13435	5.41271	6.90517	8.06626	7.31998	5	8	0.0323998
Ube2n	5.49918	6.46167	6.17283	7.04837	7.34951	7.47652	6.48831	9.03437	5.12966	5.15175	7.19444	7.94343	7.19083	2	8	0.032698
Dlgap2	6.30953	5.62633	4.76294	7.85105	7.75158	6.70756	6.77187	7.61597	6.40849	5.70231	6.62681	7.18097	5.80995	2	8	0.0336071
Atp6v0d1	6.13262	6.30394	5.47196	6.68722	7.10234	7.59789	6.40232	7.4441	4.87917	5.4792	6.94839	9.30894	7.75844	4	8	0.0338462
Atp1a2	6.28592	4.60553	4.54546	7.72298	7.69185	8.17165	6.43323	7.8183	5.41558	6.0567	8.18235	9.30743	7.08623	11	8	0.0339046
Otub1	5.32322	6.35029	6.07335	6.80305	7.39531	7.31667	6.24613	8.2233	5.38978	5.2313	7.52155	8.07974	6.93913	5	8	0.0340148
Syt1	5.22864	6.64532	5.61491	6.90669	7.8009	8.07004	6.34382	7.64458	5.83453	5.61443	6.98972	8.31513	7.34462	13	8	0.0342757
Atic	6.20487	5.15029	5.17536	6.84717	8.90831	8.30408	6.84225	7.01821	5.24244	5.11208	6.54125	8.4126	8.07245	1	8	0.0344337
Rap1gap2	4.35448	6.12967	3.69097	8.06017	6.97089	9.92857	6.89333	8.00017	5.1115	5.20497	6.98405	8.68392	6.06383	1	8	0.0348033
Dnm1	5.89611	6.34972	6.13934	6.6978	7.24011	7.55933	6.041	7.76315	4.69388	5.19592	7.50717	8.25473	7.67966	24	8	0.035058
Brsk2	5.21449	6.08592	5.81239	6.67445	6.44492	7.23148	6.59948	7.69094	6.08471	6.17212	7.05893	8.14371	6.94512	1	8	0.0364578
Septin2	4.55186	5.59485	5.84536	6.91003	8.35807	6.79039	6.28338	7.15162	6.13981	6.36761	7.39142	8.63033	5.75968	1	8	0.0370143
Vsnl1	4.74432	6.32926	5.19721	6.83572	7.21589	7.80773	6.53939	9.60596	4.65729	4.70368	7.71657	8.67929	8.75077	9	8	0.0374789
Gdap1l1	5.99235	5.79178	4.74095	7.41938	6.43749	7.34916	6.07616	8.37136	5.63932	6.04308	6.41053	9.37955	7.35076	4	8	0.0376176
Cltc	5.47055	6.47413	5.6657	6.74223	7.11344	7.37522	6.00707	8.08083	4.93341	5.44349	7.16027	8.40397	6.97597	65	8	0.0381235
Synj1	5.54158	5.83043	5.72069	6.8842	6.82761	7.83875	6.35511	8.94271	4.95145	5.1417	7.27554	8.05219	7.71613	10	8	0.0383814
Prkcd	5.25456	6.28336	4.64089	7.41664	7.02046	7.69691	6.45088	8.54304	5.79806	5.66249	6.96105	8.18985	7.10588	2	8	0.0387625
Actn2	5.72019	5.43461	5.14958	6.60129	8.1714	7.2976	6.1384	7.25733	5.25306	5.3064	7.48028	8.58307	7.81502	2	8	0.0390262
Prmt1	5.42006	6.16135	6.3369	7.29405	6.62034	7.49625	6.40123	8.48959	6.05371	5.46448	7.2767	6.98397	6.45704	2	8	0.0395234
Mapk10	3.84317	5.00688	5.86471	6.92036	7.38778	7.67632	6.38711	8.03086	5.61165	5.55743	8.64183	7.58637	7.60424	2	8	0.0404225
Anxa6	4.83208	6.27151	5.79933	6.56634	7.65885	7.76557	6.19959	7.62322	4.21661	5.79001	7.98977	8.88019	7.72623	8	8	0.0417066
Rpl10a	4.45653	5.95559	4.83657	6.96581	6.29247	7.12611	7.10139	8.68705	5.60667	5.98388	7.31408	9.42195	7.36209	4	8	0.0419545
Mapk1	5.87221	6.31577	5.4314	6.62531	6.81426	7.09596	6.3866	8.24516	4.79994	4.81707	8.09602	8.87968	8.41019	5	8	0.04257
Vps52	5.91085	4.03101	4.79627	7.87385	7.16377	6.18195	6.94211	9.60001	5.81659	5.91323	9.10092	8.26514	5.51618	1	8	0.0428033
Kcnma1	4.88964	5.67901	4.37117	8.97679	6.64828	9.42845	6.43662	6.60704	6.79218	6.7354	8.28941	7.68595	7.0463	1	8	0.0428448
Wdr7	5.17372	6.3299	5.72111	6.7971	7.11503	7.26138	6.58368	8.90301	5.48741	5.87847	7.225	8.20064	6.54826	7	8	0.0434543
Q8C3W1	6.25237	5.17591	5.47123	6.53833	8.09365	7.30092	6.57856	7.83417	7.03894	5.7235	6.9895	7.88054	5.29	2	8	0.0437464
Ap2m1	5.27255	6.22762	5.31807	6.38543	6.73208	7.18413	6.35883	8.35734	4.68462	5.20847	7.50844	10.6379	8.42918	9	8	0.0443985
Hpcal4	5.52407	6.12481	5.8414	7.02447	6.54006	7.70725	7.04316	8.03794	4.73767	4.63438	7.88363	9.46749	8.97073	5	8	0.0456596
Hars1	5.28129	6.38933	5.78614	7.30177	6.77308	8.29509	6.83558	7.96524	4.43716	6.53696	7.95981	7.46807	7.31078	2	8	0.0459899
Grin1	5.01915	5.37504	4.6496	6.44828	7.25256	8.5322	6.76402	9.2274	6.14161	5.36156	7.26126	10.0185	6.21716	2	8	0.0463761
Ywhaz	5.18729	5.93043	5.58037	6.30237	7.14118	7.69619	6.52629	8.41006	4.40507	4.99434	7.65942	9.31517	9.23993	7	8	0.0473317
Cdc42	4.84124	6.33519	5.35184	6.93771	6.66554	7.66138	6.66211	9.14882	5.25892	5.79099	7.20212	10.0304	7.27805	4	8	0.0478889
Dctn4	5.4819	5.83914	6.45035	6.87526	7.936	6.86504	7.30163	7.60616	5.64003	5.96855	7.5318	7.61948	6.53615	2	8	0.0483634
Arl8a	5.88173	6.47588	5.64236	6.51226	7.04146	7.2327	6.15257	8.09459	5.25328	5.57958	7.00839	9.32202	7.9194	4	8	0.0484676
Hras	5.43752	6.44834	5.31308	6.6648	7.35313	8.28384	6.31354	7.73969	5.7342	5.27452	6.93101	9.5512	7.56937	2	8	0.0487679
Myo1d	5.72074	5.85813	4.40795	6.2627	7.48775	7.33629	5.46595	7.91641	4.62206	5.05372	7.15877	10.6018	8.41236	2	8	0.0493945
Pfkl	5.74787	6.33937	6.14568	6.47953	7.12174	7.31053	5.77963	7.53341	4.69884	6.09093	7.59558	8.88208	7.18765	4	8	0.0499267
Gsk3b	4.61535	6.07508	5.70507	6.89395	6.69596	8.22485	5.3535	9.42552	5.86147	5.80072	7.302	7.88943	7.8178	3	8	0.0503123
Gnas	4.27722	6.28484	4.61279	6.89078	7.15002	9.22826	6.35575	8.57331	6.00118	5.34186	7.06237	9.73562	7.16693	6	8	0.0508051
Cox4i1	3.44738	5.53395	4.06453	8.90625	6.04219	7.03055	7.22181	7.52493	5.86957	5.9854	8.24867	7.24187	7.75985	1	8	0.051011
Stxbp1	5.42043	6.12092	5.19697	6.39657	6.81181	7.74901	6.18905	8.4759	5.2424	5.41022	7.16907	8.93628	7.40594	21	8	0.0513017
Fbxl16	6.13216	5.98578	5.33909	6.47115	6.8986	6.68417	6.52839	8.74155	4.99926	5.57947	8.00626	8.51537	6.60949	2	8	0.0513798
Rab8b	6.216	6.27256	5.35843	7.03056	6.59626	7.55809	6.43932	8.4435	5.13706	5.29212	7.22454	9.93861	7.16413	5	8	0.0520748
Calb2	4.31313	6.60212	6.09115	7.52245	10.5405	8.44852	6.61315	7.91227	7.39382	4.65417	8.25462	6.06551	6.54873	3	8	0.0520836
Rasal1	4.0574	5.52398	5.70438	6.40284	7.67182	6.70777	6.52842	8.30495	6.12393	5.81419	8.05541	8.11318	6.5205	4	8	0.0521948
Hspa12b	4.37206	6.3003	5.95467	7.58354	7.10879	8.17515	6.05074	8.8715	4.31958	4.99196	7.70135	8.90989	7.40705	2	8	0.0527407
Uso1	3.58929	5.87047	6.03806	8.28217	7.65242	8.48166	6.5168	8.77563	4.55335	5.70597	6.95931	7.5876	7.89284	2	8	0.0529538
Prkca	5.5513	6.21266	5.43363	6.50002	7.71097	6.77609	5.64257	9.81749	4.94323	5.2543	7.72203	7.93715	6.74396	1	8	0.0536089
Trio	6.01263	5.98424	5.51985	7.3433	6.30878	7.08535	6.98697	8.55577	5.50312	5.84546	7.61078	7.98668	6.56416	7	8	0.054809
Arf6	5.98036	5.78678	4.84664	6.18729	7.60573	7.52686	5.94601	8.26076	5.0917	5.2747	7.1275	9.87635	8.73084	2	8	0.0575029
Psmd5	5.23149	6.23167	6.26487	6.60822	7.69961	7.09195	5.81232	8.57666	5.3021	4.7907	7.98342	8.1706	7.296	2	8	0.0577765
Ap3b2	6.41947	6.11429	5.16944	6.74338	7.07812	7.69357	5.96437	8.72662	5.1844	6.03528	7.32554	8.25568	6.85297	6	8	0.0582175
Ndrg3	4.99611	6.01486	5.6579	6.6104	6.50849	6.79164	6.29684	8.98335	4.55296	5.50804	8.43786	8.64065	9.3533	3	8	0.0594948
Dmxl2	5.32468	6.54766	5.92468	6.78554	7.00582	7.50415	6.16897	8.86623	5.04707	5.49626	8.02404	7.97106	6.64076	16	8	0.0596282
Pdcd6ip	5.28178	5.97199	5.81968	6.20632	6.62109	6.30787	6.31719	7.49158	6.33298	5.61809	8.94602	6.9105	7.50951	1	8	0.0605659
Ap2a1	5.79119	6.57374	6.1028	6.54343	7.3704	7.39698	6.24325	7.60377	4.98488	5.26167	7.36657	8.31926	7.75717	13	8	0.0609497
Dclk1	5.54451	6.44114	5.58232	6.82492	6.80865	7.04402	6.5479	8.76982	5.96606	6.15747	7.76432	7.37778	6.42252	9	8	0.0632038
Gm21750	4.70322	6.59887	5.0917	6.84761	6.99175	8.27697	6.02817	8.15134	5.7346	5.92389	7.54218	8.28586	7.65971	1	8	0.0637824
Arhgef12	4.03357	5.79394	4.20776	6.80207	6.23209	6.75312	6.67842	9.40352	5.54284	6.46731	8.89478	8.09006	7.25285	1	8	0.0639814
Actn4	6.0453	6.59186	5.75971	6.67271	7.65504	6.98079	5.91534	7.13156	5.72728	5.51329	6.92189	7.93588	7.22161	8	8	0.0644158
Hcn1	6.50174	5.06294	4.17601	8.19336	7.17282	6.86232	8.03722	7.12645	5.46653	6.06641	7.62324	10.6543	6.62602	1	8	0.064944
Ldha	4.74759	5.94671	5.98537	6.43472	6.74337	7.64083	6.5333	10.0582	4.73053	5.30852	8.4316	8.53488	8.1143	8	8	0.0650544
Ubxn4	4.20859	6.72145	5.41136	8.27246	6.64468	8.67365	6.41091	9.18497	4.08092	5.05129	7.78949	7.33186	9.09405	2	8	0.0660674
Prdx2	4.89609	6.27649	6.25414	7.35355	7.27346	7.5916	7.35849	8.83323	5.01653	5.17706	7.64171	8.07847	7.53199	5	8	0.0671976
Map2k1	6.08252	6.41227	5.99741	6.91174	7.74783	8.50327	5.45771	7.29722	3.84553	5.43891	8.03538	8.23518	7.88545	3	8	0.0681104
Psmd6	5.52801	6.52175	6.82988	7.1747	7.99508	7.33978	6.42624	7.38917	6.54767	5.42589	6.45068	7.71488	6.62894	2	8	0.0710173
Sirt2	5.71341	4.50338	3.50702	6.60872	7.01674	6.54048	6.28588	9.59249	5.42532	5.1927	8.56416	9.31909	6.64398	3	8	0.071166
Ddx3x	4.39812	6.40578	6.07337	7.8735	7.35486	7.8275	6.07016	7.99147	5.93757	5.14977	7.62644	8.34944	6.42406	2	8	0.0715277
Tubb3	6.09403	6.27477	5.97094	7.03375	6.6779	7.75516	6.14356	8.7529	5.22936	4.85578	8.17223	7.79259	7.71344	20	8	0.0720021
Pgm1	5.20878	5.94787	5.54217	6.08073	7.63064	7.14165	5.90401	8.75498	4.95692	5.32125	8.194	8.25083	8.9289	4	8	0.0758613
Dnajc13	2.61486	5.501	7.00098	10.0083	8.28607	8.54923	6.62021	7.2751	5.33654	6.45832	7.23119	6.33955	6.10358	1	8	0.0772228
Rab14	6.24622	5.93815	5.50118	6.45048	7.89409	7.06198	5.97901	8.03851	5.06837	5.91461	7.50445	9.49174	7.22504	1	8	0.0781449
Rgs7	6.08314	6.25982	5.72444	6.47537	7.76914	7.20194	6.08376	7.79981	5.87723	5.30518	6.63115	7.23312	6.79118	1	8	0.0786183
Tnpo2	4.16455	5.04163	5.74492	8.14907	5.90318	8.90703	6.06821	5.01408	4.88748	6.71363	7.53692	7.73605	9.10089	1	8	0.0786457
Htt	5.7778	6.57882	5.76707	6.72697	6.7481	7.06962	6.3487	8.55003	4.86767	5.81469	7.34697	9.1188	6.4858	5	8	0.0793059
Ube2o	5.86194	5.51886	5.0649	6.47315	6.1852	7.60312	6.27188	9.81515	4.37368	5.31873	7.76519	8.34575	7.3311	1	8	0.0793985
Septin8	5.89437	6.73396	6.34275	7.00361	8.16586	9.02533	6.25485	6.95619	4.33746	4.80312	8.24353	8.53239	7.94596	1	8	0.0809159
Gnaq	5.97252	6.12362	5.55246	6.41845	7.34986	7.99646	6.61803	7.74311	5.82279	5.65885	6.78634	8.90851	7.32083	3	8	0.0814513
Mthfd1	3.64557	4.93287	6.14412	6.91313	6.17824	7.97697	6.67908	9.77925	5.92821	5.42136	7.25728	7.94014	9.26477	2	8	0.0827036
Got1	6.22959	6.31082	5.66102	6.388	7.47662	7.51727	6.18012	7.03305	4.81179	5.29037	7.05904	9.01806	8.37193	9	8	0.0838523
Dlg4	6.43651	5.66757	5.11404	6.27412	7.9484	7.33967	5.80131	8.58595	6.1646	5.64422	6.12184	9.42659	7.14262	2	8	0.0840558
Gcn1	5.68714	6.06199	4.57667	6.98095	6.78985	6.60566	7.44601	8.40107	5.65193	5.51381	7.45277	8.67515	6.83913	3	8	0.0864958
Actg1	4.77626	5.95473	6.06693	6.47038	6.82983	8.26923	6.52291	8.78795	4.04464	4.97744	9.07165	8.12876	8.96642	4	8	0.0867941
Snap47	3.75796	6.44378	5.36482	6.96386	6.88265	8.32467	5.96483	7.84971	5.44727	4.85068	8.17012	8.30238	6.83172	3	8	0.0870162
Rala	4.64721	5.9032	6.4668	7.25483	7.28963	7.42636	7.55789	10.0783	5.39285	4.95451	8.23011	8.03444	6.97143	3	8	0.0903542
Rock2	6.43478	5.87056	5.34792	6.51244	6.9178	6.86975	6.22971	7.83968	4.84835	5.43595	7.58897	8.5378	7.61871	6	8	0.0911532
Usp12	4.92041	6.07138	6.64812	7.6735	6.82277	7.27178	7.80808	6.87084	5.78433	4.9229	6.99016	7.49266	7.71431	1	8	0.0958999
Elavl4	5.54122	6.62769	5.87625	6.54102	7.75998	6.90275	6.16094	8.65763	5.3806	5.30287	6.94955	7.94581	7.71935	1	8	0.0959676
Nfasc	6.60559	6.07855	5.0376	6.60556	7.52043	7.3217	6.11178	7.76638	5.42133	5.74606	7.03122	8.56187	8.27373	3	8	0.0965297
Atp2b2	6.80206	5.38035	4.21063	7.58266	7.61155	7.64936	6.80424	7.59809	6.25803	5.89297	6.21701	8.84031	6.53842	8	8	0.102907
Dpp6	3.68166	6.68758	5.38826	7.37994	7.97896	7.6189	7.96621	8.18563	5.30972	5.82605	7.13558	8.42165	6.8188	2	8	0.104419
Prkcb	6.23371	5.60825	4.9045	6.6618	6.44305	6.77678	6.46822	8.48493	5.18489	5.8143	7.35206	8.67447	7.23855	13	8	0.104672
Gdi1	6.25786	6.34	5.83675	6.34489	6.64914	6.66253	6.13378	7.49008	5.23482	5.49417	7.09297	8.86471	8.51204	10	8	0.105382
Cntn1	5.4804	7.08542	6.03668	7.58889	7.0219	7.65951	7.22519	7.78662	5.67146	4.76244	6.40168	9.40333	8.04159	4	8	0.106103
Prune1	5.72821	5.27157	6.37793	7.03448	8.68236	6.58164	7.22931	8.65732	6.25172	5.22394	6.83893	6.62567	5.42483	1	8	0.106863
Syngap1	6.64009	5.28955	4.80701	7.04241	6.86025	7.29254	6.83914	8.04925	5.33457	4.99835	6.85305	8.06011	7.81266	6	8	0.106915
Ywhah	6.52048	5.95143	5.76226	6.49592	6.51752	7.07052	6.52329	7.86898	4.87357	5.40556	7.85395	8.26186	7.96504	9	8	0.107667
Arcn1	3.42926	6.10233	5.89375	8.19051	6.45808	7.36355	6.68945	9.49214	6.1679	5.59409	7.86188	7.46123	6.38071	1	8	0.108041
Ptges3	6.45316	5.37827	6.25122	6.6868	6.81543	7.12896	6.07286	8.64502	5.35074	4.84482	7.13119	7.58673	8.17571	2	8	0.109046
Pgam1	5.60818	6.33546	6.03251	6.67841	8.4722	7.01834	5.67257	8.51427	5.23985	5.06532	7.22235	7.45805	7.68219	4	8	0.112555
Hpca	5.23645	6.63188	6.54054	6.69467	7.54119	7.5768	6.02506	8.16215	4.99787	5.12003	6.85276	7.77942	9.07063	2	8	0.113356
Arhgap1	7.00799	6.0258	6.13655	6.72778	8.11897	7.45442	6.06612	7.21314	5.48027	5.79281	7.27719	7.5726	6.84529	1	8	0.113471
Nsf	6.24975	6.37882	5.86513	6.56701	7.02847	7.94227	6.07151	8.22813	4.73812	5.29374	7.55357	8.2652	8.33916	34	8	0.115187
Sv2b	4.85503	6.09382	6.90007	7.06869	7.30798	7.9162	6.45163	7.77552	5.57047	6.25171	6.97758	7.72185	6.20573	2	8	0.115531
Tfrc	4.9061	8.09603	5.81342	7.80693	8.18909	9.88355	6.83139	8.09805	4.46504	4.44278	6.95033	9.18309	5.62123	1	8	0.118466
Pak1	6.98558	4.69634	5.01505	6.65302	7.3113	7.95487	6.69661	7.51509	5.71817	5.69809	7.52512	8.06607	6.81379	2	8	0.119645
Ppp2ca	4.39232	6.16399	5.78	6.41837	8.35377	6.49677	6.16363	8.43123	6.49488	4.87701	6.33617	8.74395	7.09371	2	8	0.120614
Ap2a2	5.55483	6.62573	6.27266	6.40926	7.22959	7.66116	5.93142	7.74993	4.95109	5.27356	6.94448	8.52557	8.11873	9	8	0.122993
Ywhag	5.23028	6.3382	6.21727	6.5055	6.5801	7.28746	6.41257	8.0282	4.81933	5.08634	7.34401	8.63968	8.84687	7	8	0.123212
Arf5	4.8231	6.30957	4.35397	6.94881	6.21114	6.6016	6.49114	9.61417	5.67966	5.55009	7.06312	10.1469	7.5474	2	8	0.124563
Arpc2	4.95092	6.56356	5.95518	7.03547	7.00661	7.03808	6.24966	8.21502	5.25507	5.64516	7.90106	7.86942	7.61499	8	8	0.124645
Fscn1	5.2485	6.30932	6.18141	6.35539	6.68642	7.09928	6.43088	8.11899	5.23519	5.66117	7.49525	8.03972	7.58259	8	8	0.126322
Eif4g1	6.17459	5.37502	5.60995	7.59697	5.99276	8.06713	7.1816	8.21645	5.90746	5.54494	7.57744	7.25315	6.23401	3	8	0.126873
Rab5c	4.48874	6.30205	5.94182	6.66706	6.92122	7.17794	7.1997	8.34154	5.77974	5.19419	8.94706	9.07248	7.06576	1	8	0.128047
Arf4	5.23373	6.42046	4.59184	7.0426	6.23621	6.74826	6.60368	9.00675	5.56021	5.58691	7.16677	10.3488	7.02331	2	8	0.128566
Ywhab	6.04932	5.73354	6.03612	6.06877	7.08474	6.93252	6.35886	8.51643	4.99762	5.36322	8.01731	8.3125	7.84715	5	8	0.12882
Septin11	5.75128	6.76658	5.82926	6.59006	7.61123	6.73377	6.32197	7.62968	4.91398	5.65517	6.28647	8.78054	6.92434	2	8	0.131747
Urm1	5.51998	7.05128	5.70851	6.651	8.6097	7.29547	6.16541	9.66943	5.52245	5.03651	6.44255	6.8187	6.72006	1	8	0.132897
Wdr37	5.18812	6.51216	6.03106	6.8943	6.30067	7.31066	6.56115	8.28369	5.11039	5.09199	6.28176	8.52418	8.48451	1	8	0.13468
Cdc42bpb	5.88511	5.58578	4.27942	6.9855	5.6819	8.34205	6.88383	8.68619	5.00774	5.16618	7.82283	9.21734	7.42867	1	8	0.139373
Map1lc3a	5.22311	6.19826	6.13435	6.0071	7.33104	7.08992	7.0184	8.73241	5.48734	5.17273	7.39663	6.98133	5.98812	1	8	0.140878
Flad1	5.77525	6.80289	4.45306	7.65219	6.9269	7.08922	6.12143	8.43001	4.57141	5.46791	5.88039	8.92749	8.70865	2	8	0.140902
Acta2	6.80652	6.08479	5.70703	6.54618	6.93593	7.73505	6.42719	8.47777	4.52941	5.09652	7.89116	8.04226	8.5592	29	8	0.140989
Nbea	4.03906	6.56328	5.80688	6.38442	7.13354	7.88996	5.65908	8.70425	4.98666	5.44226	8.54566	9.20648	7.24824	5	8	0.143616
Prkaca	4.13159	6.03225	6.35259	6.73327	7.26289	7.2239	6.26133	10.0498	6.06175	5.04854	8.26772	8.04126	7.43707	2	8	0.14539
Ppp3r1	6.20703	6.53138	5.14203	6.10033	8.17059	8.12793	6.42764	8.16197	5.48868	5.72606	6.38218	8.30125	7.91484	1	8	0.14793
Inpp4a	5.59055	6.98126	5.64656	6.79673	7.86935	6.71805	6.49571	8.66978	4.82017	4.99516	7.62596	7.74414	6.64473	3	8	0.149438
Prdx6	4.60462	6.30146	6.05879	6.1335	7.26214	7.05572	6.20102	7.52374	5.8713	5.28328	7.22024	8.61321	6.76575	6	8	0.151749
Pdp1	3.85521	6.56803	7.61923	8.77804	7.79639	8.8174	7.92199	6.60853	4.42494	5.83543	8.10601	6.5813	7.27316	1	8	0.151915
Actr3	5.39181	6.64789	5.88682	6.1646	7.17439	7.30597	7.23263	7.8035	4.61256	5.3188	7.77925	8.47677	7.39669	5	8	0.152249
Eno1	6.60588	6.10174	6.19038	6.35759	7.12036	7.35486	5.7815	7.63405	4.37781	5.29343	7.33235	8.53579	8.16136	12	8	0.15323
Rap1b	4.56536	6.79361	5.84675	7.17336	6.5902	7.57658	5.86465	7.75036	4.7622	5.78454	7.33326	9.73395	8.596	3	8	0.154127
Gpd1l	3.9033	5.99155	5.92413	6.90301	6.51067	6.92232	6.79076	8.73065	4.79782	5.32972	9.28571	8.2822	7.32402	3	8	0.154637
Kalrn	4.38152	6.61483	6.12844	7.05831	6.48571	7.97656	5.99185	9.08511	5.3095	5.03981	8.8705	8.6176	6.60021	3	8	0.155332
Pip4k2b	5.85666	6.53063	4.77344	7.2991	6.85251	6.28482	6.39527	8.20304	5.58223	5.90912	7.49965	8.83346	7.49759	2	8	0.155894
Iars1	3.06347	5.69235	5.51905	7.25939	5.61482	6.83591	8.2181	9.18004	5.58661	5.20692	7.39689	9.23496	8.65417	3	8	0.156047
Ttll12	3.11219	6.69504	6.15907	8.75668	6.61085	7.62945	4.69247	10.2662	4.10573	5.26381	9.69667	7.84387	7.08149	1	8	0.159909
Cab39	4.71658	7.2665	5.79842	6.95387	7.49704	7.95927	6.87954	7.41259	5.0131	5.35823	7.67205	8.07644	7.27416	2	8	0.161058
Adap1	4.88117	6.40886	5.58931	7.01858	5.84212	7.1039	6.71672	7.61524	5.13192	5.62645	8.00197	9.20052	8.16912	2	8	0.162401
Hnrnpk	3.35646	5.98052	6.5348	7.58797	6.26845	8.09324	7.32734	8.61109	5.69591	5.94415	6.52116	8.36908	7.42061	2	8	0.164764
Eif5a	4.71043	6.47148	6.98733	6.59256	7.93378	7.99657	5.9156	8.92296	5.16014	5.14054	6.71383	8.42553	7.10845	1	8	0.165014
Rab3a	4.73296	6.85438	5.97563	6.67774	6.79951	7.82689	6.40539	9.11058	4.98658	5.47224	7.6155	10.419	6.76684	3	8	0.172506
Mtx1	4.58173	6.80982	4.19675	7.48639	6.44395	6.551	6.77921	7.7256	5.83145	6.01145	7.57529	10.6377	6.79685	1	8	0.172886
Ap1g1	3.40967	7.0338	5.48144	7.47893	6.66378	8.06738	5.91086	9.96957	4.07516	6.16792	8.15112	8.18532	6.87276	1	8	0.174172
Dpysl3	5.69492	6.07929	6.55641	7.49455	6.17925	6.99963	6.67895	8.6136	6.49861	5.37299	7.00855	7.08222	7.28287	3	8	0.174631
Gucy1b1	4.90242	6.12588	5.09541	6.64902	5.45214	7.25786	6.16753	8.17561	5.02326	5.59468	8.13602	8.31561	8.97265	4	8	0.180983
Arpc4	5.8577	6.42975	6.20939	6.16873	7.61821	7.23214	6.56032	8.31078	5.03581	5.32594	7.55986	8.11778	6.79335	5	8	0.182691
Kiaa0513	5.49036	5.77968	5.51656	5.68996	8.0483	7.12444	6.69272	7.17589	5.14977	5.73386	8.09445	9.86527	8.22254	1	8	0.184211
Got2	6.54908	6.59165	5.93303	6.3191	7.87423	7.98527	5.81521	6.89012	5.28148	5.51682	7.48761	7.3681	6.53819	4	8	0.185014
Cacna2d1	5.61784	7.10074	4.46484	7.17316	6.30551	8.51164	7.10566	7.54966	4.79117	6.33007	8.58671	9.26837	8.09146	2	8	0.18534
Kpnb1	6.71964	5.62335	4.67083	6.94108	6.36097	7.11941	6.83806	8.0471	5.28887	5.54151	7.13507	8.45985	7.45217	11	8	0.185968
Ppp2r5b	2.87984	4.65495	6.32666	5.94924	5.77303	8.00763	7.49742	8.1491	6.10953	5.68833	9.81471	7.78607	6.45943	1	8	0.193052
Mapk3	5.38882	6.63743	5.8611	6.27072	6.56437	7.27058	6.06836	8.29896	4.84999	5.81344	8.83147	8.36608	7.88449	3	8	0.19332
Tmed10	3.31218	6.28427	6.38198	7.70844	6.78319	7.18669	7.04585	7.70746	5.08729	5.22329	8.68328	9.61281	7.31165	2	8	0.19408
Hsph1	5.92545	6.32165	5.97835	6.31758	6.88259	8.30128	6.28285	8.02746	5.44517	5.16674	7.67424	8.16464	7.72442	1	8	0.20148
Tubb4b	4.44728	7.16394	6.63953	6.66796	8.24861	7.89555	5.93109	7.72529	4.84259	5.2246	7.74995	7.42362	7.24426	4	8	0.20593
Prkar2a	5.3643	4.70483	7.24068	7.57042	6.20166	7.75366	6.49552	7.12701	5.84523	5.59865	6.82638	8.55869	7.62904	1	8	0.206765
Ppp6c	1.91405	5.69397	7.1048	7.44923	8.26127	7.46591	7.49823	10.3184	4.92543	4.83564	7.55949	6.54237	7.85368	1	8	0.207517
Prpf8	5.08738	6.29515	5.23222	6.24235	5.94091	6.44363	6.93716	8.7744	5.19095	6.25678	8.15363	9.13901	7.50694	5	8	0.213267
Pacsin1	5.44677	7.20927	6.12534	6.28521	9.29906	7.86988	6.7824	6.72761	5.44592	5.43421	7.99739	7.28661	6.25034	1	8	0.214205
Cul2	6.47352	5.78698	6.58987	6.39358	6.89853	6.91903	5.76931	9.19846	4.33961	4.76819	7.77795	10.1065	6.85931	2	8	0.218583
Cyp46a1	4.91509	6.93548	5.82791	6.95796	6.60334	7.12012	6.19219	7.91195	5.16035	5.94752	7.19949	10.4454	6.36422	2	8	0.224145
Exoc1	5.05403	5.64283	4.40793	6.73254	4.85808	7.49851	7.06448	8.85595	6.53317	4.72193	8.44217	9.38908	8.829	1	8	0.227394
Snrpn	5.50654	6.00776	5.91156	5.83462	6.69834	7.87887	7.50197	7.93758	5.65105	4.58241	7.09465	8.11124	7.58511	2	8	0.230685
Tubb2b	5.04855	6.42036	6.80969	7.51808	6.19342	7.46804	7.09595	9.84464	5.43322	5.27136	7.56462	7.00482	6.97891	2	8	0.235365
Cycs	7.88993	6.48167	6.32073	6.49284	6.29084	5.28284	4.98681	5.78803	3.83188	4.3087	5.99266	13.8385	11.2412	2	8	0.238135
Gng3	4.68254	6.97558	6.22603	6.90045	6.47666	7.93874	6.68574	9.20107	4.94573	5.64637	8.06675	8.02324	7.67851	1	8	0.23879
Rpn1	6.38902	6.61452	5.00005	7.21805	5.99859	8.46274	6.31772	10.456	5.67553	3.95461	6.75693	10.7826	6.60349	1	8	0.240105
Rpl13a	5.48791	6.695	6.09139	6.49092	6.81073	6.65023	7.14888	8.18126	5.36295	5.54184	7.46496	7.91439	6.34041	5	8	0.245933
Rps3	4.24294	6.36881	5.7561	6.76136	5.76686	6.93599	6.03947	8.60594	4.99811	5.37826	8.14725	9.32436	7.96311	3	8	0.246577
Yars1	4.0209	7.01221	5.71298	7.85245	6.42392	6.63483	6.73569	8.42914	5.60971	6.322	7.93584	6.78645	8.87289	1	8	0.249505
Ndrg2	6.31602	5.64072	5.65739	5.84745	6.6092	7.6659	6.53381	7.90966	5.1784	5.42271	8.67741	8.0017	9.65373	4	8	0.250025
Tuba4a	5.73125	6.37661	5.87715	7.0934	5.84268	7.94256	5.91092	8.19717	4.33075	4.94641	8.30904	8.11266	8.30186	4	8	0.250328
Ap3m2	2.64724	6.76773	5.61858	6.49423	6.46339	7.88102	6.07466	8.59307	6.04697	6.05681	8.01789	8.59673	7.74463	1	8	0.251603
Ak5	5.88766	6.9579	6.3773	7.84112	7.64532	6.22071	6.50629	7.22313	5.42653	5.57962	7.5924	6.50683	6.40316	1	8	0.251874
Phf21b	7.40113	6.64236	4.88809	6.95699	6.94174	9.21381	6.54923	8.29433	4.5927	5.22007	6.55429	8.39574	9.19701	1	8	0.25891
Rps11	4.44969	6.16337	5.98473	6.76047	5.51607	7.30953	6.46963	8.80955	4.92287	5.02071	7.87436	9.31814	7.13224	6	8	0.260099
Prxl2a	5.48115	6.65559	6.87615	6.71	7.08741	7.21238	5.98871	8.03885	4.3667	5.53624	8.90918	9.8418	6.96788	3	8	0.260341
Fdps	5.72388	7.25224	5.82537	6.98123	6.44939	8.57225	6.12551	7.77958	4.32735	5.30317	6.78143	8.41138	6.80525	1	8	0.260368
Cnp	5.19108	7.11952	5.17031	6.10383	7.09362	7.28664	5.51323	8.07227	4.45174	4.60036	6.71055	11.8106	8.70492	18	8	0.266177
Eif4a1	2.96069	5.71154	6.72387	7.73998	5.94976	6.83588	7.71583	8.48128	3.70575	4.12997	9.4374	8.46422	6.37372	2	8	0.266675
Met	5.54848	5.80935	5.8669	6.77838	5.51976	7.29388	6.51596	8.7086	4.55936	4.81521	7.25705	8.9493	7.05356	1	8	0.271098
Trim23	5.9848	8.4873	6.28188	7.40997	8.9642	7.97631	5.60274	7.61541	5.21282	5.96914	6.50182	7.95651	6.64144	2	8	0.274534
Cisd1	5.27475	6.82825	5.80468	6.6417	6.11283	7.37987	5.31418	8.78414	4.42893	5.80458	8.31909	11.1819	8.66781	3	8	0.276586
Srr	5.70615	6.49354	6.63307	7.44368	8.18839	6.00516	5.11834	7.10412	5.34613	5.18435	8.49872	6.41899	6.57731	1	8	0.282057
Eif3b	5.2922	6.65911	5.1494	5.49335	7.31739	7.04906	6.76403	7.73288	4.46974	6.68589	8.21528	8.33554	8.67419	2	8	0.286229
Psma6	5.40449	6.32843	5.57253	6.97401	6.39053	5.67935	7.07392	7.68603	6.65106	6.09458	8.10968	6.78614	8.02348	1	8	0.289573
Map4k4	4.13321	7.747	4.73943	6.75498	7.36399	7.26639	6.55911	9.29155	5.69664	5.98559	7.19992	7.92099	6.4308	1	8	0.289736
Sar1a	4.30315	7.42417	5.17231	6.01142	9.08831	6.61716	6.10897	9.31144	4.36621	6.37771	7.88321	8.92427	7.67838	1	8	0.291638
Sec22b	5.83749	7.22564	5.21026	6.42874	7.16506	7.17122	6.3262	8.40906	5.04072	5.9323	8.00411	10.8844	6.40809	2	8	0.297934
Hspa1b	6.25561	6.34578	6.90717	8.30587	6.05605	8.14016	6.09187	9.98539	4.98758	3.32636	4.83065	8.33706	8.91661	1	8	0.300264
Cse1l	3.53651	7.32877	5.62928	7.19574	6.25126	7.47207	6.39725	8.66767	6.04602	5.85858	7.36589	8.14461	7.35848	2	8	0.310048
Usp9x	4.37177	7.11167	6.04026	6.64767	6.97518	7.11167	6.9055	7.86877	5.16231	5.91754	6.88132	7.5042	7.28045	3	8	0.310518
Epm2aip1	6.69582	6.77262	4.18847	6.12792	6.79803	8.72812	6.48788	8.16327	4.70888	5.41595	8.42899	8.10318	6.55854	1	8	0.312403
Idh1	2.91524	6.72512	6.45047	6.63175	5.83869	8.85154	6.85326	7.82036	6.97779	4.86486	7.92233	7.71021	7.41357	1	8	0.32118
Ganab	6.04364	6.17949	6.06081	6.86767	5.81988	7.262	5.72936	8.09098	5.90063	5.38684	7.07722	9.09171	7.9999	3	8	0.325706
Hhat	4.70494	6.93883	5.637	5.78355	6.65508	7.6884	7.64201	7.81913	5.15806	5.80341	8.75762	7.82337	7.26805	1	8	0.328448
Hnrnpa3	3.82325	7.24235	6.33643	7.85196	6.58517	6.89408	7.04556	7.9189	5.81597	5.37542	7.16312	7.425	6.91586	4	8	0.329861
Plcxd3	5.80772	6.38194	6.86182	5.88333	7.79924	7.91121	6.24503	6.0277	5.68361	6.53415	8.28892	7.24409	7.11111	1	8	0.331826
Armc8	3.71185	8.60676	5.1331	9.89081	8.20062	5.66968	6.65613	9.09276	4.99084	4.53192	8.6772	7.86358	4.28023	1	8	0.332523
Tubb5	5.32671	6.88976	6.63785	6.38267	7.41018	6.97457	6.12666	9.06828	5.3385	5.42771	7.69277	6.77652	6.36354	4	8	0.3366
Lancl2	5.19682	6.18658	6.62381	6.36283	7.91857	6.0755	6.40657	7.41772	6.12008	5.6884	6.56039	7.45331	6.0286	3	8	0.337621
Myh10	7.18771	7.75409	5.3783	5.13178	5.78516	6.62866	5.52806	7.05756	4.50604	4.92136	8.24252	10.2416	11.2451	38	8	0.343498
Tecr	6.08046	6.66271	5.58714	6.14212	6.85087	6.54831	6.46579	8.53125	5.03271	5.55695	7.72577	10.0724	7.18277	1	8	0.348114
Ngef	6.54875	5.96187	4.66385	6.00243	6.44776	6.72599	6.84365	7.92121	4.90867	5.52566	8.10268	8.70433	7.39093	3	8	0.356443
Gtf2a1	5.74938	5.75787	7.32439	6.71056	7.10381	6.85554	4.71025	7.9601	5.19879	4.99979	5.78365	10.2607	9.73446	1	8	0.362433
Chd4	3.94289	6.42871	6.86742	6.91819	5.77695	8.019	7.24727	9.60615	5.85264	5.27239	6.51473	9.17053	6.81968	1	8	0.364189
Plin3	6.94721	6.67448	2.75173	5.94707	6.35186	9.28626	6.62494	8.85993	5.73093	5.79567	7.65437	7.01023	5.26224	1	8	0.371814
Cct6a	3.03592	6.97275	6.5546	6.94722	6.87372	6.82554	6.63464	8.24155	5.209	5.20564	6.86851	7.67903	7.82848	2	8	0.389456
Tanc2	6.80887	5.66472	5.68746	5.9566	6.34345	8.29908	7.18206	7.71456	3.92661	6.70817	6.55663	8.91402	6.69053	1	8	0.393183
Myo1b	5.30924	7.12181	5.42157	6.32108	6.67684	6.7556	6.90808	8.39965	5.85554	5.93071	6.89266	8.30514	7.16224	4	8	0.393589
Cyc1	5.91213	8.47509	6.34898	7.23844	7.93828	8.04548	6.03735	7.41394	4.6041	5.7025	7.7823	8.74491	7.41702	2	8	0.408254
Dpysl5	6.07619	6.82996	6.44902	7.45606	6.02834	7.29401	7.06582	9.08784	5.41132	5.2949	7.69491	7.14553	7.18094	12	8	0.41615
Syncrip	5.64113	6.93276	6.22963	6.37712	6.87778	6.70113	7.40526	7.44928	5.49681	5.41637	7.98608	7.56761	7.0445	2	8	0.418458
Rps12	1.52019	7.83276	7.2493	8.04191	7.48706	7.14907	5.69453	8.31587	5.69639	5.66494	7.75628	5.52572	6.44463	1	8	0.420774
Cmpk1	4.32646	6.99184	6.99301	6.58237	6.79495	7.63395	6.8164	7.9607	5.30119	5.37042	7.36775	8.27666	7.60764	2	8	0.423204
Syt12	5.06934	7.06125	4.72664	5.85915	5.76032	7.9566	5.9449	8.64253	5.26661	4.77866	5.59777	8.73448	8.65225	1	8	0.424947
Vdac2	7.05668	8.20921	5.67466	5.8092	5.57441	7.19332	5.60504	9.08106	4.06215	5.18421	7.34875	14.136	7.05016	6	8	0.431829
Ccdc177	6.50822	6.67911	6.29167	6.04613	7.87181	7.10769	6.16983	6.23927	4.40499	4.28623	10.2923	9.83966	8.3397	4	8	0.434088
Nsun7	7.84408	5.49852	5.59798	6.86333	6.13027	8.43183	6.47899	7.72892	3.39733	5.05851	7.9526	8.97956	5.965	1	8	0.464311
Rps2	6.4733	6.37663	5.58994	7.02896	5.88618	6.56615	6.23909	8.7825	4.83001	5.38211	7.25325	8.86738	7.19262	5	8	0.469838
Tmco1	5.06456	7.28156	6.89063	7.46507	6.77689	6.81093	6.22264	8.30252	3.76235	5.49269	7.8698	10.7395	6.7142	1	8	0.474675
Mog	4.88354	7.72811	6.34153	5.7642	9.26102	7.04124	6.35971	7.78412	4.82784	5.12827	6.3389	7.75497	7.36231	1	8	0.474739
Pfn1	5.47512	6.63233	6.22532	5.72416	7.35006	6.63115	6.35494	8.79331	5.83389	4.57947	7.00097	9.12775	6.86017	2	8	0.478286
Pygb	6.82472	5.89319	5.24407	5.86401	6.57299	6.80931	6.14827	8.57915	4.38227	5.60967	8.41336	8.25553	8.12454	19	8	0.480061
Nf1	6.36955	5.82296	5.08489	5.77738	5.52597	8.25889	6.79541	9.87853	5.26395	5.54115	7.9742	8.89389	7.386	2	8	0.486378
Pld3	5.59994	6.89638	5.6198	6.72134	5.90126	6.64763	7.15464	8.02371	5.31938	5.61915	7.85208	8.6242	7.73409	2	8	0.494866
Atp2a2	6.24494	7.02477	5.72806	6.56149	6.85064	6.52136	5.69549	8.7424	5.45071	5.32224	7.38632	11.1548	6.64258	12	8	0.498937
Iqsec1	6.33347	7.17943	4.95781	6.8298	5.74128	7.87809	6.23918	8.23724	5.05383	6.09213	7.4893	8.46297	7.01492	2	8	0.501832
Nwd2	6.74878	5.16489	5.19174	5.91833	5.25947	8.14339	5.75984	9.3812	4.41148	5.83724	8.09155	10.5711	7.03983	1	8	0.516342
Vps29	5.12693	7.32539	7.26924	7.2441	7.67213	6.54413	5.97135	7.77138	3.80488	4.6976	7.39014	9.42261	7.72583	1	8	0.522222
Pcyox1l	4.36567	6.96228	4.3276	5.16165	5.21963	7.8086	7.61401	9.26948	5.66175	4.32622	7.76581	11.4289	9.17926	1	8	0.53113
Dnm3	6.42152	6.67223	5.87434	5.56909	6.61096	6.01123	7.25836	8.54325	5.14776	3.79496	6.2939	8.29725	9.7864	2	8	0.53806
Itpr1	7.0222	7.20691	5.92164	6.00308	6.14511	7.03006	6.03784	8.73583	5.62353	5.83021	6.72116	11.3427	5.66899	6	8	0.564019
Hk1	6.93739	6.31273	5.54064	6.39345	6.31735	6.93491	6.08473	8.10093	4.45349	5.56072	7.59955	9.15958	7.7191	18	8	0.571889
Camk2b	6.19843	6.99977	5.78332	5.7865	6.06713	6.38582	6.07783	8.07367	5.19833	6.70666	8.76305	8.29151	7.66277	18	8	0.578715
Rab10	6.59978	7.08685	5.42276	6.02316	7.10109	7.07628	6.39752	8.52544	5.53801	5.4429	7.13079	11.0793	6.93589	2	8	0.585238
Rpl18a	6.54624	6.58674	5.2033	6.14982	6.21198	6.88568	6.99149	9.34014	5.3115	5.24941	8.14848	7.88052	7.02157	3	8	0.594736
Pafah1b1	5.69755	6.93954	6.12311	6.92056	5.70854	7.08293	6.37755	8.04027	5.18042	5.44171	7.61862	8.65258	7.91068	4	8	0.606089
Ilf2	6.06925	6.99993	6.38663	6.29642	5.69855	6.77228	6.47922	8.73609	5.13219	5.17142	8.20646	7.92122	8.03341	2	8	0.609001
Pfn2	3.61757	7.22621	7.13477	5.67397	7.1077	7.39031	7.28993	7.68339	5.5287	5.32536	6.8712	8.17162	6.61264	1	8	0.61646
Mif	5.11525	7.31126	6.75898	4.98873	7.7126	8.55009	5.52156	7.80778	4.97415	4.7989	7.00551	10.0283	7.46403	1	8	0.619653
Ascc3	3.66063	7.05549	6.85446	6.56897	5.87916	7.07101	7.30016	8.55241	4.83638	4.59818	10.6912	7.6534	7.87532	1	8	0.621514
Osbpl1a	7.19316	6.7203	4.98856	6.73207	6.55711	6.74574	6.29642	9.49617	4.68097	4.97267	7.72485	8.39465	7.57089	2	8	0.630325
Snrnp200	6.67123	6.33118	5.2472	5.33571	6.64319	7.36156	6.04328	8.86056	5.05498	4.93325	7.64523	7.75213	6.98129	2	8	0.647874
Dync1h1	5.77408	7.25738	5.66312	6.07088	6.44754	6.98184	6.3611	9.30365	5.2331	5.56114	7.36205	9.51907	6.34841	115	8	0.673894
Map7	8.68949	5.56228	6.76424	5.90401	7.38622	6.31611	4.25858	7.9621	3.34018	3.29376	12.6455	10.3297	7.40264	3	8	0.675199
Impa2	2.26135	8.83857	6.65703	7.23493	7.05465	6.26045	7.18789	7.62785	5.78803	5.06203	9.96591	5.72336	6.48331	1	8	0.679293
Znfx1	4.91485	5.88143	6.13749	6.05132	4.95085	5.28235	5.00294	8.0639	4.12578	6.08511	10.7643	11.3458	7.66588	1	8	0.684788
Pzp	7.46885	7.10897	5.03705	8.07357	5.54286	7.36966	6.36257	8.29683	5.50727	4.17525	7.19183	10.3083	6.08415	1	8	0.691002
Myo5a	5.69438	7.33488	5.19601	6.3579	6.07365	6.68274	6.3778	8.71414	5.01262	5.60522	6.77796	10.8044	7.91794	67	8	0.696373
Pgm2l1	6.97133	6.41016	5.29663	6.30513	6.35576	6.69202	6.51319	8.38186	5.21463	5.86494	8.35537	8.55007	7.00537	11	8	0.696415
Rab4a	5.45783	9.39285	4.65516	6.92649	6.93236	7.60548	6.33052	8.28277	4.30016	5.69704	6.77116	9.93112	7.10656	1	8	0.700724
Arglu1	4.6557	5.36119	5.46625	6.47164	4.16147	3.70319	7.29312	7.93892	6.46615	6.13863	8.43818	10.7229	6.42184	4	8	0.704905
Tmx1	6.38331	7.13531	6.03417	7.66255	5.09966	5.74669	6.97968	9.49925	5.21028	4.17666	7.69632	9.79045	6.36421	1	8	0.707936
Camk2a	5.43864	6.64106	5.49917	5.43635	5.61841	6.00995	6.11863	7.54344	5.37824	7.14813	8.64002	9.53688	8.48992	22	8	0.71701
Tars1	4.77912	7.36471	4.86313	5.93206	5.13373	7.13354	5.35968	10.6177	5.67461	5.19063	8.94194	7.8265	9.95185	1	8	0.72119
Aco1	4.65908	6.91153	5.74527	6.40033	4.64149	7.35608	5.99525	8.72696	6.1312	4.74281	7.88709	9.0681	8.98771	1	8	0.743849
Flot1	6.28764	6.9922	6.5416	6.45218	5.58217	7.23121	5.94219	7.29862	4.8999	5.298	7.66778	9.2771	6.50318	1	8	0.746891
Rpn2	6.14256	6.83053	6.68221	5.01059	9.2514	6.72854	5.06353	8.40381	5.68029	5.53218	7.09209	9.83342	6.38198	1	8	0.75404
Ddost	7.63664	5.58112	4.86387	5.95049	6.6559	6.28575	6.81493	8.76032	4.99205	5.10723	7.8965	11.4679	6.95076	2	8	0.779199
Rhot1	6.22144	7.40196	5.55157	5.97075	5.64072	6.98826	5.99048	9.11365	5.03566	5.85992	7.43918	11.2418	6.7599	3	8	0.791812
Adk	5.18898	6.88071	6.1519	5.64306	6.43155	6.59134	6.09929	7.263	5.53991	5.69886	8.34546	8.03866	8.89869	3	8	0.810782
Map7d1	8.32255	5.92817	5.89668	6.22226	6.25098	8.21012	6.09226	5.7408	4.1652	4.03179	10.7944	9.14323	9.89658	1	8	0.872065
Cyb5r3	6.88292	6.55783	5.85184	6.87211	5.92746	6.69599	6.84965	9.36303	4.26943	5.8075	6.86417	9.83749	6.84578	1	8	0.879964
Ryr2	6.57673	6.58057	5.54877	6.31163	5.83601	6.36945	5.36114	8.70895	5.37901	5.36706	6.98523	11.9111	6.81903	8	8	0.879985
Rpl23	5.95141	7.71712	5.93812	7.00045	6.82107	6.08904	5.05044	7.12949	4.8954	4.69752	9.54353	8.68186	8.27967	1	8	0.887094
Rpsa	4.3011	5.86998	7.76448	8.09265	6.41813	4.08913	7.30131	9.728	3.02584	5.81243	10.5987	7.96458	7.5697	1	8	0.89227
Rps25	4.29705	6.59184	6.51007	6.41508	4.91523	5.92761	6.33122	9.05686	4.49779	5.74659	8.18401	10.4128	7.67631	2	8	0.960157
Rps3a	6.64154	6.40168	6.288	7.23806	5.82003	6.32226	6.38667	7.78032	5.65963	4.96987	7.41168	8.39271	7.32522	3	8	0.972605
Purg	4.91794	6.95056	6.4108	6.42434	5.61728	6.22499	6.37549	8.54291	5.93019	5.60711	7.57315	8.51225	7.93815	3	8	0.995303
GeneSymbol	WT_1	WT_2	WT_3	TurboID_1	TurboID_2	TurboID_3	VA-TurboID_1	VA-TurboID_2	VA-TurboID_3	Nex-TurboID_1	Nex-TurboID_2	Nex-TurboID_3	Nex-TurboID_4	Peptide	Cluster	p-Value (TurboID v.s. WT)
Epb41l3	4.58852	4.44597	3.99038	8.22318	7.74943	7.55022	7.74158	8.33191	6.60215	5.57243	6.82456	7.05281	7.11252	10	10	0.000214158
Myo6	2.89134	2.06746	1.9099	8.00028	7.85616	6.90224	7.72531	7.83293	7.08325	6.7127	6.37808	8.85527	6.51687	74	10	0.000352136
Ablim1	3.28099	2.68701	3.17475	8.76006	7.60368	8.41491	8.09267	9.9074	6.73142	6.35597	6.96194	6.45102	6.05385	2	10	0.000817666
Eif4b	2.13602	1.23859	0.387689	8.69179	8.85957	9.49329	9.01002	10.2198	6.83652	7.05097	7.81019	7.18061	5.30417	1	10	0.00099442
Ncam1_1	3.48728	1.89295	1.70398	10.3861	8.49979	8.76845	10.0324	8.90712	9.0032	6.91582	7.36107	5.65548	6.167	1	10	0.00110921
Tln2	4.50185	3.71185	2.85824	9.72608	9.51564	8.77067	7.53382	8.10921	7.7697	5.14246	7.91038	6.6223	6.18805	3	10	0.00131735
Cplx3	4.38131	3.33546	4.00742	7.79697	6.84402	7.88329	8.49342	9.48953	6.99882	5.21599	8.52159	6.8583	5.88577	2	10	0.00138917
Bin1	4.11165	3.2993	3.44273	8.38162	7.52956	7.11199	7.68766	9.11266	7.82268	5.75611	7.45928	6.96851	6.5005	4	10	0.0015304
Snca	2.46083	2.26435	1.96343	9.25225	7.96411	8.21829	9.17786	10.2	8.37631	5.75821	6.88094	6.33663	5.33019	3	10	0.00157141
Srcin1	4.43932	3.38092	3.10686	8.66249	7.30575	7.71112	8.33781	8.99617	8.27253	5.86596	6.76672	6.79211	5.89797	12	10	0.00174662
Agfg1	4.18307	3.40219	2.97031	7.74676	6.98322	7.30505	8.62912	9.27315	7.21706	6.40765	6.86944	7.45156	6.70709	3	10	0.00174742
Pea15	4.68399	3.79652	4.60474	6.85407	7.88827	7.77115	7.00492	8.50217	6.83876	5.9242	7.77189	8.13315	6.29504	1	10	0.00206082
Efhd2	5.48418	4.70791	4.65217	7.90353	7.30703	7.38006	6.96861	8.16165	6.57549	5.43935	6.63573	7.11498	7.08947	6	10	0.00219585
Snap25	4.96663	3.50281	3.10753	10.341	8.66605	8.74486	8.12847	9.67661	7.60474	5.69606	5.88253	6.58093	5.70077	4	10	0.00237353
Plekha5	2.2703	4.06645	3.06143	8.90471	8.4612	7.14694	7.48128	8.81135	6.054	5.9816	7.25003	7.8414	6.57315	1	10	0.00244281
Slc4a4	5.55914	3.8966	4.24821	9.86184	8.45107	9.19769	6.45113	7.79507	5.42558	5.41403	8.63013	7.32669	6.51441	4	10	0.00247203
Amot	3.38708	3.31809	2.45576	8.61874	7.25262	7.09339	7.93027	11.2828	7.38607	5.70495	6.09087	7.78934	6.86015	1	10	0.00265491
Add1	5.35355	5.05117	4.62928	7.49831	7.28846	7.15568	6.88523	8.63402	6.20458	5.69282	7.27181	7.42031	7.12659	3	10	0.00267801
Stim1	3.75703	3.50572	3.89212	8.11522	8.73177	7.47899	7.57648	9.34472	6.35917	7.00278	7.35404	7.17617	7.03254	2	10	0.0037336
Rtn4	5.19082	4.66844	3.95833	7.67745	8.19674	8.17687	7.62545	8.30616	6.31683	5.85356	6.89714	7.8698	6.71918	4	10	0.00392384
Snap91	4.66491	4.27295	3.56722	8.21655	6.787	7.93492	7.62555	9.09568	6.76386	5.19638	6.20362	7.86914	6.88006	12	10	0.00405729
Ank2	5.65329	5.29214	5.05877	7.18172	6.60278	7.31204	6.66213	8.69434	6.09887	5.57205	6.91449	7.54009	7.03111	11	10	0.00429733
Epb41l2	2.34632	3.97565	3.31991	8.1474	8.44263	7.82772	7.88384	9.22428	6.6662	5.71837	6.99734	7.88053	7.27453	3	10	0.00438024
Smap1	5.4013	4.84156	4.16172	8.13384	7.01775	8.14555	7.12342	8.31194	7.73424	6.27801	6.91722	6.25892	5.44496	1	10	0.004641
Rtn3	4.21922	4.1388	3.72064	8.61617	7.4212	7.46808	7.85544	9.46982	7.76724	6.33279	6.6811	7.37918	6.53302	4	10	0.00482586
Ablim2	4.41471	3.86695	3.05848	7.65051	6.22264	7.25768	7.54301	7.86752	7.98197	6.75966	6.40302	6.45802	6.32788	1	10	0.00499908
Septin3	5.09728	4.30018	3.84913	7.88736	7.30847	7.49825	7.351	8.59206	6.72243	5.51975	6.68546	7.19073	6.87803	5	10	0.00532726
Add3	5.3664	5.45889	5.03677	7.30769	6.62949	7.31934	6.5534	9.59226	6.34447	5.27783	6.51002	7.60687	6.69445	4	10	0.0053895
Sncb	5.18806	4.9923	4.77025	7.06041	7.89403	7.06779	7.15771	8.81202	6.77664	5.57733	6.73769	6.6076	5.25664	2	10	0.00603019
Shank3	2.59223	3.59318	3.94271	7.45294	7.66404	7.79836	7.4175	8.22572	5.87146	6.00421	7.24744	8.6001	7.50254	2	10	0.00628896
Slc1a2	3.78589	3.27311	3.61925	9.3423	8.67249	7.55003	6.74626	8.43127	6.34795	6.20267	10.2979	7.09795	6.05051	4	10	0.00712244
Fermt2	5.79017	5.33211	4.6987	8.07958	7.2494	7.1128	7.80566	8.56135	7.14057	5.48412	6.71163	6.66754	5.60902	3	10	0.00729913
Ncam1	2.61902	2.08019	1.96542	10.6869	8.24378	8.6326	9.65234	9.71985	9.17987	6.30196	8.15345	5.22278	5.93542	40	10	0.00813545
Arhgap21	3.61072	2.86524	2.74618	8.92273	6.90712	8.8558	8.27584	9.54083	7.80658	6.09078	6.25237	7.27615	6.67668	3	10	0.00818473
Slc9a3r1	5.53938	4.46978	4.63587	6.88381	6.80233	7.48025	8.12379	9.06435	6.68901	5.75729	7.3908	6.62667	6.30827	3	10	0.00835429
Txn	2.73786	2.22247	2.03992	9.14074	7.11292	7.21379	9.00651	8.47645	8.43241	6.36	6.96431	6.07656	5.70634	4	10	0.00895374
Lrrc7	5.31347	4.26655	3.57809	8.23481	7.03257	7.39676	7.37973	8.74108	6.84188	6.31611	6.72206	7.20387	6.23837	3	10	0.00906041
Slc2a3	2.93979	4.87532	4.25973	8.86164	8.75455	8.28565	7.58938	8.18819	5.76064	6.24285	7.26665	9.67172	7.38932	1	10	0.00977401
Lasp1	5.77478	4.66215	4.56144	7.68849	6.91824	7.59026	7.47514	9.13408	5.6657	5.81064	7.4196	7.74396	7.04765	2	10	0.0102224
Gga1	4.58636	4.65754	4.90704	6.84754	7.68325	8.02505	7.0646	8.53573	6.71699	5.8018	6.30976	7.56891	6.29086	2	10	0.0107428
Epb41l1	4.6105	2.77738	2.43801	8.32785	7.32419	7.31026	8.51391	8.97717	7.50341	6.2646	6.93268	7.23146	6.48941	8	10	0.0107629
Ahnak	4.3227	2.6648	2.4395	7.63423	5.96353	6.40932	9.27921	10.2171	7.74333	6.05092	6.82546	7.75098	7.2106	96	10	0.0111802
Stip1	5.80285	4.63479	3.82815	9.98388	7.66943	8.60138	7.66068	8.09645	6.25673	5.64934	6.31065	6.14854	5.98265	1	10	0.0112567
Myo6_1	5.74948	4.34854	4.64585	7.77144	7.96574	6.69901	7.87827	7.60479	7.41775	6.54017	7.11815	6.85694	6.24179	1	10	0.0116842
Map6	5.20905	3.53624	3.2302	8.41719	7.34798	7.685	7.84264	8.79505	7.4566	5.4291	6.69077	7.24756	6.69011	29	10	0.0117859
Arl13b	3.9211	4.26272	3.05188	8.85981	8.48742	6.61758	6.99288	7.58719	5.50852	6.40169	7.73104	8.28783	6.5159	3	10	0.0122063
Synrg	4.97472	2.86375	2.43613	8.93332	7.71261	7.34352	8.14464	9.05093	7.22932	5.91773	6.69767	7.03104	6.24041	5	10	0.0123119
Psd3	2.18991	4.4331	3.84219	8.16377	6.70117	7.23752	7.14074	8.93913	7.14397	6.13772	7.0164	8.92697	6.705	1	10	0.0123285
Tjp2	4.89266	3.16929	2.92088	8.38048	9.58133	6.79066	8.09955	8.42708	6.1693	5.11146	6.44201	6.71749	6.69479	3	10	0.0124984
Eps15l1	2.80576	2.53321	2.73279	9.10374	7.1272	7.28408	7.96065	8.66753	7.15131	6.44289	7.03208	7.2681	6.75087	3	10	0.0137131
Ist1	5.41975	3.62234	3.87104	8.8244	6.76598	8.88924	6.91938	8.4335	6.04053	5.92063	7.89379	6.74151	6.83669	2	10	0.0138552
Lypla2	3.56986	3.88104	3.34968	8.05422	6.26372	6.80887	9.00362	8.33647	8.50883	6.81146	5.3313	6.78474	6.37737	1	10	0.0167049
Eif4g2	2.47803	4.50852	4.00731	7.31074	6.8802	7.63429	7.41287	8.9858	6.55218	6.2606	7.98016	8.94319	7.4327	4	10	0.0181814
Tnks1bp1	3.97122	3.29515	3.03832	8.29152	6.14873	6.64846	7.31078	9.25948	7.64507	6.0742	7.09482	7.72361	6.86239	3	10	0.0184932
Nit2	2.77691	5.55564	5.13566	8.22327	9.30412	9.5935	5.78852	7.11242	4.92313	4.79321	6.50007	11.2651	9.00416	1	10	0.0194766
Ermn	4.781	3.06433	2.85676	7.49546	7.76478	7.70457	6.98378	6.75978	6.22872	5.90294	6.61614	8.53175	7.3703	3	10	0.020012
Lmo7	2.60987	3.08514	2.20109	10.5696	10.0563	7.10076	11.0031	10.0018	8.31309	5.86018	5.60234	4.36469	4.96782	1	10	0.0210056
Pclo	5.77035	3.90272	3.55082	8.32615	6.89659	7.61432	7.73847	8.90115	6.60158	5.72461	5.96013	7.765	7.27491	8	10	0.0239432
Caskin1	0.965227	1.62345	2.54442	11.3673	6.52961	9.29357	7.62045	9.14403	8.61689	6.29378	6.4512	6.94491	6.58548	1	10	0.0252912
Gap43	5.36912	6.7913	5.36609	7.80989	7.58212	8.53103	7.80214	9.10983	6.557	5.46962	7.57938	5.93192	6.36985	2	10	0.0263533
Stmn2	5.8414	4.1865	3.48053	8.46852	6.78605	7.53381	7.673	9.93402	6.65673	5.95097	6.79278	6.99835	5.71376	1	10	0.0269368
Dlg2	5.93224	4.887	4.28685	7.73166	7.39055	7.58447	6.71133	8.5976	6.40303	6.26463	6.76795	7.24417	6.27129	2	10	0.029912
Sptan1	5.95745	4.44584	4.3362	7.78702	7.62178	7.4443	6.99701	8.38527	6.31138	5.56929	6.54767	7.10915	6.73397	85	10	0.0317001
Dmtn	4.85543	5.83775	4.80073	8.55901	8.54798	6.60269	7.49311	8.00815	6.4397	5.52661	6.59801	5.15716	6.42523	1	10	0.0333292
Glo1	2.94137	5.41596	4.41319	7.10488	10.3222	7.45703	6.04866	8.28326	6.23105	5.63091	6.36815	8.13499	6.59671	3	10	0.0369873
Clasp2	6.06708	4.98618	4.26524	7.56088	6.83668	7.34817	6.85169	8.8665	6.27495	5.7794	6.95187	7.83324	7.63633	3	10	0.0398568
Arhgap32	5.20453	3.47514	2.90166	7.21663	6.06758	6.38023	8.79713	9.39897	7.72508	5.99974	7.45634	8.18142	6.36474	5	10	0.0413978
Hspe1	6.14911	4.68652	3.99165	7.90879	7.24719	7.64474	7.98204	8.32783	6.54055	5.64859	6.79383	7.39749	6.64081	1	10	0.0430569
Cct8	5.91184	4.13829	3.96238	7.63844	6.96745	7.09428	7.11771	8.51541	6.70501	5.85611	6.61038	7.24258	6.22997	18	10	0.0430873
Dtna	5.75931	5.43313	3.96544	7.57349	6.96238	7.3794	7.2967	8.00041	6.72834	5.47892	7.00897	7.16266	6.22968	2	10	0.0440398
Basp1	2.20011	3.52268	2.96149	10.192	6.04496	7.28054	8.88194	10.5231	8.06051	6.41052	6.2914	7.57514	5.59335	1	10	0.0462453
Tjp1	6.32543	4.62312	4.72108	7.70369	7.41793	7.15867	6.81463	8.49985	6.58471	6.0246	6.59785	6.91315	5.87621	5	10	0.0483116
Slc4a10	6.00172	5.74663	4.86167	6.23209	7.15404	7.07333	8.21903	9.15291	6.26888	4.94223	7.42426	7.85598	6.17268	2	10	0.0489217
Exoc4	1.97983	5.26409	4.96223	7.67514	8.80579	7.17801	6.10281	8.77768	5.84285	5.1618	6.97026	9.96059	8.26506	1	10	0.0499631
Shank2	5.48683	2.84918	2.58037	7.72821	6.81	6.71951	8.29056	9.3149	8.02291	6.27383	6.99755	7.14737	6.01214	5	10	0.0527422
Mapt	5.98172	2.19898	1.718	9.24682	6.89496	7.7537	8.54162	9.92505	8.37016	5.65125	6.59355	5.97812	5.99006	9	10	0.0546438
Afdn	4.96379	3.99879	1.21418	10.3463	6.08537	7.41369	7.79559	10.187	5.87955	7.18648	5.46568	6.74018	5.9829	1	10	0.0548403
Mon2	2.57327	6.08138	4.21973	7.75792	8.6576	7.68573	5.81921	9.45252	6.75571	5.32389	6.34591	8.68861	6.39378	1	10	0.0555243
Pkn1	6.37723	4.46957	4.31101	8.178	7.91904	6.21716	6.45737	8.63539	6.98771	5.24792	6.78115	8.68799	5.47413	1	10	0.0581717
Ehd4	0.119424	4.30895	4.14538	7.96404	7.78387	8.38923	7.31891	10.6646	6.41979	5.65376	6.82331	8.83539	7.78943	1	10	0.0609017
Palm	6.90658	3.2842	2.66935	9.12155	8.04094	9.09536	7.79134	8.1271	7.10951	6.0435	7.17424	6.04606	6.32235	2	10	0.0687841
Tppp3	6.63994	4.25957	3.84863	7.96285	8.04335	7.7033	6.8259	7.74755	6.52541	5.33475	6.4216	6.77923	7.31458	2	10	0.0734266
Cttn	6.58484	3.96429	3.74845	8.12695	7.41763	7.36333	7.76661	8.48459	6.8405	6.1416	7.70915	6.27875	6.05134	4	10	0.0789158
Trappc3	3.55899	6.37901	5.88161	8.40122	7.79676	7.03213	6.81772	7.5924	7.72212	4.8944	5.26746	8.10314	8.76116	1	10	0.0873399
Pdap1	6.57521	5.62298	4.18821	7.71601	7.55909	6.98116	7.30823	8.5549	7.03329	5.86932	6.69612	6.4005	5.51841	1	10	0.0945582
Eml1	4.01012	7.33067	4.86994	6.97814	9.41934	7.41831	6.98172	9.4847	5.74393	4.77109	5.00253	8.34975	8.20739	1	10	0.117038
Gas7	6.11998	3.18606	5.18013	6.17478	6.54579	7.98257	6.47258	9.13159	6.46933	6.05285	7.33441	6.77993	5.83015	3	10	0.125912
Gpr158	6.97742	4.94176	4.02752	7.76905	7.01538	7.12207	6.93901	7.4901	6.90112	5.97257	9.02314	7.47928	6.09154	2	10	0.142531
Asap1	7.26287	3.92994	4.14135	8.17975	6.55969	7.48372	7.03258	8.72569	6.27828	5.7856	6.37954	8.10792	6.46312	2	10	0.15464
Amph	7.60915	3.97479	3.89587	8.0665	6.94257	7.38171	7.12778	8.2694	6.57287	5.60395	6.84028	6.81895	5.92592	5	10	0.194878
Coro7	7.13828	4.10162	3.68998	7.61997	6.62015	6.56054	7.06348	8.72425	6.625	5.66101	7.35632	6.99448	6.29602	5	10	0.207192
Crip2	7.88593	3.83265	3.05531	7.60783	7.40304	7.4248	7.59835	8.75059	6.45875	5.48008	8.03383	6.93629	5.95225	1	10	0.230067
Ank3_1	7.41055	4.37381	4.54522	8.34356	6.59195	6.40176	6.75204	8.45201	6.86674	5.34847	6.76184	7.33574	6.23575	2	10	0.237186
Jcad	8.62043	2.78836	1.67482	8.6002	7.12191	6.57972	7.99315	9.54721	7.5731	6.37742	6.68708	6.47319	5.81147	2	10	0.287515
Numbl	8.1718	4.94948	2.79481	6.75625	7.2406	7.62996	7.89545	8.23061	7.0522	5.26198	7.40558	6.60285	6.37356	1	10	0.346905
Ahnak2	8.18598	3.59683	3.28385	7.95422	6.16086	6.60855	7.55297	8.50945	7.68754	6.81627	7.53891	6.96729	6.54601	3	10	0.357813
Fnbp1l	8.88475	3.37506	3.05925	8.59942	6.00099	7.20695	7.58178	9.21787	7.76866	4.99317	6.38772	6.28102	6.54477	1	10	0.37604
Ank3	8.51956	3.31053	2.83434	7.92419	5.9219	6.50711	7.08511	8.14655	6.68226	6.05618	6.3988	7.97461	7.59788	3	10	0.410565
GeneSymbol	WT_1	WT_2	WT_3	TurboID_1	TurboID_2	TurboID_3	VA-TurboID_1	VA-TurboID_2	VA-TurboID_3	Nex-TurboID_1	Nex-TurboID_2	Nex-TurboID_3	Nex-TurboID_4	Peptide	Cluster	p-Value (TurboID v.s. WT)
Tulp3	4.35174	2.68794	2.16858	10.3621	9.82753	8.87383	3.02007	3.23468	3.16673	8.29774	8.58204	9.21083	7.07745	1	11	0.00201973
Map4	6.55593	2.48461	2.17228	10.5369	8.9407	8.79975	3.53256	4.59969	3.68316	7.95217	9.19565	8.70882	7.40882	4	11	0.0420487
Inpp5e	7.79555	4.72416	2.84557	10.5406	10.3031	10.2828	5.47749	3.50965	4.52859	7.53055	7.51678	7.30651	5.85013	1	11	0.0673606
Hbb-bs	4.26922	8.68133	5.13097	8.08565	8.89573	13.7336	6.53059	0.513712	4.24852	9.59094	6.50602	4.2732	5.93806	3	11	0.13564
Slc2a1	1.14649	4.60251	3.41172	6.90375	24.6882	9.69368	5.12796	6.31171	4.67457	4.34811	6.7715	6.60919	5.47377	1	11	0.188651

### Sheet: N-PER1-Tier1
GeneSymbol	WT_1	WT_2	WT_3	TurboID_1	TurboID_2	TurboID_3	VA-TurboID_1	VA-TurboID_2	VA-TurboID_3	Nex-TurboID_1	Nex-TurboID_2	Nex-TurboID_3	Nex-TurboID_4	Peptide	Cluster	p-Value (TurboID v.s. WT)
Cltc	5.47055	6.47413	5.6657	6.74223	7.11344	7.37522	6.00707	8.08083	4.93341	5.44349	7.16027	8.40397	6.97597	65	8	0.0381235
Sptbn1	5.9211	6.44239	5.80537	6.67942	7.14782	7.34605	6.25682	7.62973	5.43996	5.17012	7.54972	7.73991	8.03697	56	8	0.022788
Tuba1a	5.05716	6.05195	5.96942	6.98432	6.93992	7.78347	6.34565	9.33115	4.8491	5.12044	8.75178	7.49507	7.4077	43	8	0.0222208
Pkm	6.20595	6.02638	5.8166	6.65064	7.46869	7.33804	5.89084	7.5029	4.66265	5.45856	6.98155	8.49334	7.88378	30	8	0.0309234
Atp1a1	5.46617	5.0464	4.53449	8.09048	7.66608	8.30201	6.52452	7.80773	6.14014	6.17489	7.03426	8.88419	6.76054	27	8	0.00133281
Dnm1	5.89611	6.34972	6.13934	6.6978	7.24011	7.55933	6.041	7.76315	4.69388	5.19592	7.50717	8.25473	7.67966	24	8	0.035058
Atp6v1a	6.01409	5.93202	5.79026	6.92756	7.19671	7.47508	6.40904	7.81944	4.86839	5.16424	7.57345	7.86215	7.92274	19	8	0.00723184
Tubb2a	5.84803	6.32047	6.35753	6.96612	6.8881	7.51676	6.19107	8.372	5.08943	5.17804	8.15234	7.47928	7.56743	18	8	0.0222973
Npepps	5.40402	5.90855	5.19312	6.67851	6.88033	7.27239	6.45091	8.0358	5.39031	5.57615	7.67029	8.46929	7.47458	17	8	0.00697565
Cyfip2	5.79429	6.2758	5.49497	6.78729	6.67208	7.2825	6.12634	8.72902	5.29766	5.57803	7.44136	8.75711	6.4646	16	8	0.0243143
Mdh1	5.54297	6.09376	5.6869	6.72655	7.09404	7.38983	6.42096	8.25884	4.78234	5.40592	7.90224	8.36185	8.19932	15	8	0.00730424
Ldhb	5.42944	6.25608	5.63048	6.58711	7.37047	7.67599	6.23373	8.27774	4.92724	5.45649	7.77629	8.06192	8.32729	13	8	0.0271629
Syt1	5.22864	6.64532	5.61491	6.90669	7.8009	8.07004	6.34382	7.64458	5.83453	5.61443	6.98972	8.31513	7.34462	13	8	0.0342757
Atp1a3	6.13928	5.10812	4.34633	8.28004	7.82647	7.96764	6.66378	7.29276	5.9286	6.0379	6.70599	8.77205	7.27089	12	8	0.0260393
Atp1a2	6.28592	4.60553	4.54546	7.72298	7.69185	8.17165	6.43323	7.8183	5.41558	6.0567	8.18235	9.30743	7.08623	11	8	0.0339046
Add2	4.98789	5.32146	5.21913	7.50035	7.77685	7.15151	6.71135	8.01101	5.74382	5.78131	7.09954	7.58011	6.97596	10	8	0.00133913
Atp6v1h	5.61641	5.79434	4.94692	6.40099	6.68775	7.16301	6.36002	8.2455	4.99114	5.61242	7.91328	8.93996	7.46488	10	8	0.0196741
Synj1	5.54158	5.83043	5.72069	6.8842	6.82761	7.83875	6.35511	8.94271	4.95145	5.1417	7.27554	8.05219	7.71613	10	8	0.0383814
Ppp2r1a	6.07641	6.14045	5.8226	6.99138	6.94971	7.53279	6.21637	9.18731	4.91004	5.11925	8.02954	7.56058	6.76958	9	8	0.0123803
Prdx1	5.90108	5.8476	5.76005	6.64049	7.01749	7.23205	6.96377	8.52965	5.16955	5.23303	7.61794	8.37187	8.05319	9	8	0.0182904
Vsnl1	4.74432	6.32926	5.19721	6.83572	7.21589	7.80773	6.53939	9.60596	4.65729	4.70368	7.71657	8.67929	8.75077	9	8	0.0374789
Ap2m1	5.27255	6.22762	5.31807	6.38543	6.73208	7.18413	6.35883	8.35734	4.68462	5.20847	7.50844	10.6379	8.42918	9	8	0.0443985
Atp6v1c1	5.56591	6.08007	5.52885	7.23063	7.27136	7.38471	6.16724	8.34013	5.18733	4.95511	6.72898	8.42717	7.89654	8	8	0.00904309
Coro1a	5.76957	6.02785	5.95354	6.984	6.89521	7.45682	6.44085	8.75487	5.36067	5.32412	7.47326	7.93902	6.7377	8	8	0.0105536
Gpi	5.98332	5.72414	5.50152	6.73431	7.18842	7.59871	6.06135	8.18161	4.62197	5.24506	6.90604	8.97276	8.30789	8	8	0.0136261
Atp2b1	6.10326	5.58322	4.5755	7.91347	7.72089	7.66461	6.70443	7.7653	6.16849	6.17811	6.5233	8.69087	6.36786	8	8	0.0316871
Anxa6	4.83208	6.27151	5.79933	6.56634	7.65885	7.76557	6.19959	7.62322	4.21661	5.79001	7.98977	8.88019	7.72623	8	8	0.0417066
Atp1b1	5.35763	5.81032	5.758	8.06828	8.07342	7.96031	6.49519	7.58101	5.56805	5.75906	7.08323	8.628	6.84383	7	8	0.0021736
Prkacb	5.85963	6.17361	5.33718	7.05904	6.98325	7.54824	6.97081	9.01725	5.53128	5.3351	6.87988	8.71303	7.25989	7	8	0.0118677
Ppp3ca	5.06043	6.10534	4.96639	7.03183	7.00119	7.54407	6.73734	8.32129	4.90703	5.2766	7.61555	8.29109	7.87514	7	8	0.0225662
Pfkm	5.285	5.98398	6.06492	6.82545	6.59479	7.50905	5.70287	8.59061	4.8695	5.49105	8.27923	8.01732	7.45878	7	8	0.0320989
Wdr7	5.17372	6.3299	5.72111	6.7971	7.11503	7.26138	6.58368	8.90301	5.48741	5.87847	7.225	8.20064	6.54826	7	8	0.0434543
Ywhaz	5.18729	5.93043	5.58037	6.30237	7.14118	7.69619	6.52629	8.41006	4.40507	4.99434	7.65942	9.31517	9.23993	7	8	0.0473317
Tkt	5.14197	6.19298	5.81724	7.17059	6.65839	7.4332	6.58281	8.0817	5.19974	5.2968	7.43235	8.38669	7.80007	6	8	0.026544
Stx1b	4.74474	5.69769	5.13779	7.51723	8.55157	8.41883	6.32132	8.35449	5.47894	4.96207	7.06653	8.59902	7.69032	5	8	0.00245927
Tpp2	5.74804	5.96021	6.10485	7.11686	6.63236	7.37721	6.40646	8.85566	5.49512	5.60406	8.10059	7.35411	6.29057	5	8	0.0217982
Ncdn	5.21545	6.34064	5.8676	6.8415	7.14937	7.97822	6.34584	7.77786	5.13435	5.41271	6.90517	8.06626	7.31998	5	8	0.0323998
Otub1	5.32322	6.35029	6.07335	6.80305	7.39531	7.31667	6.24613	8.2233	5.38978	5.2313	7.52155	8.07974	6.93913	5	8	0.0340148
Mapk1	5.87221	6.31577	5.4314	6.62531	6.81426	7.09596	6.3866	8.24516	4.79994	4.81707	8.09602	8.87968	8.41019	5	8	0.04257
Hpcal4	5.52407	6.12481	5.8414	7.02447	6.54006	7.70725	7.04316	8.03794	4.73767	4.63438	7.88363	9.46749	8.97073	5	8	0.0456596
Mical3	5.67199	5.94102	5.52986	7.16983	7.37037	7.4914	6.98785	7.68595	6.10694	5.52179	6.41919	7.13525	7.04427	4	8	0.000592481
Cap1	5.42804	5.72416	5.72705	7.58892	7.07792	7.55716	6.29554	8.13327	5.0509	5.50432	7.22085	8.15497	7.61743	4	8	0.00186503
Tppp	6.24444	5.77659	5.81493	8.00522	7.27473	7.5157	5.76349	8.11964	5.78197	5.79578	6.48957	7.17616	6.91318	4	8	0.00467505
Glul	3.90364	5.01516	4.39101	7.26433	6.17035	7.06198	7.34086	8.89812	5.23485	5.45811	7.59279	6.4151	7.47368	4	8	0.00678073
Septin9	4.72462	5.14308	5.09528	7.62895	7.19892	6.5807	7.07593	8.41423	6.87545	5.59403	6.96096	7.5466	6.42592	4	8	0.00990355
Septin5	4.86409	5.70557	5.21085	7.03276	7.2109	7.22087	6.74513	7.77112	6.11632	5.63741	6.3804	7.91966	7.26921	4	8	0.012255
Cap2	6.35065	6.04275	5.75943	6.72688	7.06923	6.83508	6.1469	7.58852	5.06878	5.248	7.30026	7.93968	8.13456	4	8	0.0215436
Alcam	5.6505	5.79366	5.56394	6.82838	6.64602	7.44276	6.91771	7.37516	5.56087	5.37863	6.76527	9.25984	7.72266	4	8	0.0256009
Wdr1	5.31809	6.18295	5.60355	6.83033	6.67783	7.72039	6.19398	9.11645	4.90706	5.26096	7.45093	7.99448	7.12278	4	8	0.0316766
Atp6v0d1	6.13262	6.30394	5.47196	6.68722	7.10234	7.59789	6.40232	7.4441	4.87917	5.4792	6.94839	9.30894	7.75844	4	8	0.0338462
Gdap1l1	5.99235	5.79178	4.74095	7.41938	6.43749	7.34916	6.07616	8.37136	5.63932	6.04308	6.41053	9.37955	7.35076	4	8	0.0376176
Rpl10a	4.45653	5.95559	4.83657	6.96581	6.29247	7.12611	7.10139	8.68705	5.60667	5.98388	7.31408	9.42195	7.36209	4	8	0.0419545
Cdc42	4.84124	6.33519	5.35184	6.93771	6.66554	7.66138	6.66211	9.14882	5.25892	5.79099	7.20212	10.0304	7.27805	4	8	0.0478889
Arl8a	5.88173	6.47588	5.64236	6.51226	7.04146	7.2327	6.15257	8.09459	5.25328	5.57958	7.00839	9.32202	7.9194	4	8	0.0484676
Pfkl	5.74787	6.33937	6.14568	6.47953	7.12174	7.31053	5.77963	7.53341	4.69884	6.09093	7.59558	8.88208	7.18765	4	8	0.0499267
Slc3a2	5.89545	5.70077	5.8198	8.37484	8.3338	7.89815	6.26308	7.32225	5.90485	6.21259	7.6667	6.93083	6.97884	3	8	0.00157773
Ube2v2	5.95959	6.18036	5.59013	7.59439	7.06947	7.76869	6.37176	7.84144	5.10677	5.26768	7.62476	8.34141	8.09299	3	8	0.00502816
Madd	4.68285	5.26462	4.84435	6.61077	7.1821	7.63507	7.08718	8.04695	5.15381	6.24329	7.57115	8.58753	8.0858	3	8	0.00606074
Prkar2b	5.65518	5.30882	5.51972	7.28229	7.73955	6.86737	7.0868	8.60979	6.27318	5.25026	6.90164	7.78312	7.35325	3	8	0.0104223
Arpc1a	5.46287	5.63503	5.72071	6.615	7.19016	6.69516	6.91594	7.99646	5.54582	5.26653	7.8852	8.55908	7.55113	3	8	0.0111618
Actn1	5.25589	5.73119	4.77395	7.57064	7.42421	7.5441	6.60127	8.25786	5.79106	5.92489	7.19634	7.23577	7.25513	3	8	0.012879
Mag	5.23306	3.22682	3.09511	7.32937	8.21982	6.38247	7.47583	9.74099	6.52757	5.53521	8.12107	8.21618	6.27616	3	8	0.0187969
Farp1	5.51086	5.02398	4.68371	6.69812	6.08783	7.36832	6.54517	8.7357	5.51832	6.17127	9.17401	8.53336	7.02628	3	8	0.0265793
Cadm2	4.27366	5.38201	4.774	6.73644	7.22693	8.82056	8.09173	9.2163	5.26874	5.60567	6.92554	10.4322	7.7872	3	8	0.0295474
Slc12a5	6.43203	5.6012	5.26695	7.06797	6.8755	7.67555	7.19864	7.9061	6.28047	6.04626	7.34401	8.62746	5.88253	3	8	0.0322365
Pacs1	4.48143	4.57535	4.88067	6.90889	6.86077	7.12544	6.63735	8.28068	6.12222	6.58097	8.14455	7.35278	7.79043	2	8	0.00021157
Rheb	5.20551	5.83483	5.5477	7.35714	6.95426	7.47841	7.13512	8.41758	5.42216	5.90367	6.91006	8.45735	6.46628	2	8	0.00213034
Bsg	5.71518	6.07274	5.2654	8.05996	7.57919	7.6519	6.0957	8.33376	5.32742	6.07828	6.54002	8.98143	7.55148	2	8	0.00313406
Ivd	5.57333	5.98443	6.25667	7.8619	7.66472	7.86869	7.06903	6.4476	5.79681	5.62958	7.99462	6.42747	6.012	2	8	0.00640188
Abi1	5.33311	6.05402	5.94487	7.18584	7.5822	7.522	7.05335	8.1752	6.14508	5.42157	7.02955	7.16736	6.35851	2	8	0.0067664
Asrgl1	4.89796	5.11564	4.87534	7.14825	7.7336	8.2858	6.08114	8.93695	5.79627	5.83029	7.09117	7.28994	7.0388	2	8	0.0106878
Rogdi	5.73298	6.08139	5.36598	6.79965	6.65733	7.26958	6.41077	8.25596	4.87438	5.09496	7.0791	9.63296	8.32773	2	8	0.0133589
Ankrd63	5.44581	4.83039	3.8797	7.1301	7.61694	7.74494	8.31565	8.87929	5.68734	5.58554	6.93275	8.28247	8.18882	2	8	0.015152
Cct5	5.54786	5.91844	6.25922	7.22567	7.64789	6.8043	6.6602	7.00747	5.5803	6.43505	7.33775	8.32416	6.24114	2	8	0.0152874
Ube2n	5.49918	6.46167	6.17283	7.04837	7.34951	7.47652	6.48831	9.03437	5.12966	5.15175	7.19444	7.94343	7.19083	2	8	0.032698
Dlgap2	6.30953	5.62633	4.76294	7.85105	7.75158	6.70756	6.77187	7.61597	6.40849	5.70231	6.62681	7.18097	5.80995	2	8	0.0336071
Prkcd	5.25456	6.28336	4.64089	7.41664	7.02046	7.69691	6.45088	8.54304	5.79806	5.66249	6.96105	8.18985	7.10588	2	8	0.0387625
Actn2	5.72019	5.43461	5.14958	6.60129	8.1714	7.2976	6.1384	7.25733	5.25306	5.3064	7.48028	8.58307	7.81502	2	8	0.0390262
Prmt1	5.42006	6.16135	6.3369	7.29405	6.62034	7.49625	6.40123	8.48959	6.05371	5.46448	7.2767	6.98397	6.45704	2	8	0.0395234
Mapk10	3.84317	5.00688	5.86471	6.92036	7.38778	7.67632	6.38711	8.03086	5.61165	5.55743	8.64183	7.58637	7.60424	2	8	0.0404225
Q8C3W1	6.25237	5.17591	5.47123	6.53833	8.09365	7.30092	6.57856	7.83417	7.03894	5.7235	6.9895	7.88054	5.29	2	8	0.0437464
Hars1	5.28129	6.38933	5.78614	7.30177	6.77308	8.29509	6.83558	7.96524	4.43716	6.53696	7.95981	7.46807	7.31078	2	8	0.0459899
Grin1	5.01915	5.37504	4.6496	6.44828	7.25256	8.5322	6.76402	9.2274	6.14161	5.36156	7.26126	10.0185	6.21716	2	8	0.0463761
Dctn4	5.4819	5.83914	6.45035	6.87526	7.936	6.86504	7.30163	7.60616	5.64003	5.96855	7.5318	7.61948	6.53615	2	8	0.0483634
Hras	5.43752	6.44834	5.31308	6.6648	7.35313	8.28384	6.31354	7.73969	5.7342	5.27452	6.93101	9.5512	7.56937	2	8	0.0487679
Myo1d	5.72074	5.85813	4.40795	6.2627	7.48775	7.33629	5.46595	7.91641	4.62206	5.05372	7.15877	10.6018	8.41236	2	8	0.0493945
Cadm4	4.45376	4.88112	4.62642	7.0633	7.9183	7.54493	6.95165	8.01275	5.55843	6.68273	7.51639	10.0756	7.60486	1	8	0.00210253
Gpm6b	5.97317	6.38797	5.48541	8.56793	7.94522	8.77232	6.48879	8.77921	5.32331	5.72308	5.90336	7.65732	8.43596	1	8	0.00235819
Septin5_1	4.74196	5.32748	4.49149	7.29688	6.61076	7.14112	7.08964	7.32098	5.49994	5.92756	7.74299	8.65095	8.40282	1	8	0.00288714
Eif3k	4.62378	5.22911	5.04672	6.75535	6.52879	6.83288	6.70178	9.33293	5.03763	6.1033	7.74869	9.10256	7.24225	1	8	0.00338013
Eif3e	4.47918	5.01583	4.26992	6.8942	7.46369	6.41725	8.23473	8.09897	5.03302	6.35337	7.60158	8.72548	6.96351	1	8	0.004484
Hsd17b10	5.95871	5.99553	6.639	7.82309	8.01225	7.25995	6.82612	6.43439	5.09102	5.63957	8.23546	6.35416	6.97372	1	8	0.00898585
Sacs	4.55604	5.05155	4.76712	7.35711	6.59649	7.77596	5.34684	9.53649	6.5687	6.2077	8.63885	6.86218	7.2864	1	8	0.0102162
Cd200	5.93443	5.22143	4.49909	7.82621	8.13772	8.27569	7.43818	9.36636	5.94032	5.69867	5.95444	9.24446	7.76774	1	8	0.0136564
Macroh2a1	4.08836	5.09565	4.42679	6.36586	5.92462	6.37796	6.87085	9.54369	6.87428	5.93882	7.52191	7.60557	7.72234	1	8	0.0152366
Trappc5	5.52161	6.06306	4.56394	8.1886	7.34871	7.85179	6.59157	7.28103	4.78164	4.85845	9.64555	7.23841	7.8133	1	8	0.0154888
Skt	4.78156	5.30063	3.73533	7.67095	7.78831	6.27127	8.85478	12.1075	5.319	4.32064	5.95707	8.09982	6.57441	1	8	0.0171403
Arfgap1	4.48308	4.93863	4.57501	6.11008	7.31712	6.5664	6.70529	8.99975	5.70447	6.21356	6.93556	8.74154	6.87546	1	8	0.0186245
Pip5k1c	4.87022	4.76541	4.69761	6.10548	7.02093	6.91813	6.71673	9.4109	4.69707	4.79616	9.66936	10.2985	8.05856	1	8	0.0198345
Trappc9	4.39871	4.99921	4.56466	7.11851	6.147	7.59442	7.31848	10.7357	4.64777	5.65789	8.05413	9.0372	6.21889	1	8	0.0201848
Bzw1	5.39719	5.38726	5.02127	7.04137	6.52849	6.16296	7.81467	8.9457	5.86001	4.53139	9.49907	9.09205	7.59752	1	8	0.0206315
Mtrf1	4.8738	6.10838	4.57915	7.87948	7.68108	7.06119	7.34179	8.15776	5.58354	6.51863	7.2786	6.71822	6.77774	1	8	0.0207442
Ddx1	6.74594	6.34335	6.04832	7.01254	7.59671	7.33371	7.18433	9.44809	4.15427	4.46374	6.39407	7.76714	8.61256	1	8	0.0250736
Tbc1d24	5.34246	6.1987	4.44819	7.14914	7.32622	8.72949	6.15593	8.0716	6.29951	5.01668	6.93937	9.01193	5.99753	1	8	0.0276989
Ppp2r5c	4.72204	5.32281	3.33266	7.81654	7.29938	7.32425	6.50556	8.75701	6.22901	4.41576	5.39687	9.59999	9.67438	1	8	0.0283977
Atic	6.20487	5.15029	5.17536	6.84717	8.90831	8.30408	6.84225	7.01821	5.24244	5.11208	6.54125	8.4126	8.07245	1	8	0.0344337
Rap1gap2	4.35448	6.12967	3.69097	8.06017	6.97089	9.92857	6.89333	8.00017	5.1115	5.20497	6.98405	8.68392	6.06383	1	8	0.0348033
Brsk2	5.21449	6.08592	5.81239	6.67445	6.44492	7.23148	6.59948	7.69094	6.08471	6.17212	7.05893	8.14371	6.94512	1	8	0.0364578
Septin2	4.55186	5.59485	5.84536	6.91003	8.35807	6.79039	6.28338	7.15162	6.13981	6.36761	7.39142	8.63033	5.75968	1	8	0.0370143
Vps52	5.91085	4.03101	4.79627	7.87385	7.16377	6.18195	6.94211	9.60001	5.81659	5.91323	9.10092	8.26514	5.51618	1	8	0.0428033
Kcnma1	4.88964	5.67901	4.37117	8.97679	6.64828	9.42845	6.43662	6.60704	6.79218	6.7354	8.28941	7.68595	7.0463	1	8	0.0428448
GeneSymbol	WT_1	WT_2	WT_3	TurboID_1	TurboID_2	TurboID_3	VA-TurboID_1	VA-TurboID_2	VA-TurboID_3	Nex-TurboID_1	Nex-TurboID_2	Nex-TurboID_3	Nex-TurboID_4	Peptide	Cluster	p-Value (TurboID v.s. WT)
Ahnak	4.3227	2.6648	2.4395	7.63423	5.96353	6.40932	9.27921	10.2171	7.74333	6.05092	6.82546	7.75098	7.2106	96	10	0.0111802
Sptan1	5.95745	4.44584	4.3362	7.78702	7.62178	7.4443	6.99701	8.38527	6.31138	5.56929	6.54767	7.10915	6.73397	85	10	0.0317001
Myo6	2.89134	2.06746	1.9099	8.00028	7.85616	6.90224	7.72531	7.83293	7.08325	6.7127	6.37808	8.85527	6.51687	74	10	0.000352136
Ncam1	2.61902	2.08019	1.96542	10.6869	8.24378	8.6326	9.65234	9.71985	9.17987	6.30196	8.15345	5.22278	5.93542	40	10	0.00813545
Map6	5.20905	3.53624	3.2302	8.41719	7.34798	7.685	7.84264	8.79505	7.4566	5.4291	6.69077	7.24756	6.69011	29	10	0.0117859
Cct8	5.91184	4.13829	3.96238	7.63844	6.96745	7.09428	7.11771	8.51541	6.70501	5.85611	6.61038	7.24258	6.22997	18	10	0.0430873
Srcin1	4.43932	3.38092	3.10686	8.66249	7.30575	7.71112	8.33781	8.99617	8.27253	5.86596	6.76672	6.79211	5.89797	12	10	0.00174662
Snap91	4.66491	4.27295	3.56722	8.21655	6.787	7.93492	7.62555	9.09568	6.76386	5.19638	6.20362	7.86914	6.88006	12	10	0.00405729
Ank2	5.65329	5.29214	5.05877	7.18172	6.60278	7.31204	6.66213	8.69434	6.09887	5.57205	6.91449	7.54009	7.03111	11	10	0.00429733
Epb41l3	4.58852	4.44597	3.99038	8.22318	7.74943	7.55022	7.74158	8.33191	6.60215	5.57243	6.82456	7.05281	7.11252	10	10	0.000214158
Epb41l1	4.6105	2.77738	2.43801	8.32785	7.32419	7.31026	8.51391	8.97717	7.50341	6.2646	6.93268	7.23146	6.48941	8	10	0.0107629
Pclo	5.77035	3.90272	3.55082	8.32615	6.89659	7.61432	7.73847	8.90115	6.60158	5.72461	5.96013	7.765	7.27491	8	10	0.0239432
Efhd2	5.48418	4.70791	4.65217	7.90353	7.30703	7.38006	6.96861	8.16165	6.57549	5.43935	6.63573	7.11498	7.08947	6	10	0.00219585
Septin3	5.09728	4.30018	3.84913	7.88736	7.30847	7.49825	7.351	8.59206	6.72243	5.51975	6.68546	7.19073	6.87803	5	10	0.00532726
Synrg	4.97472	2.86375	2.43613	8.93332	7.71261	7.34352	8.14464	9.05093	7.22932	5.91773	6.69767	7.03104	6.24041	5	10	0.0123119
Arhgap32	5.20453	3.47514	2.90166	7.21663	6.06758	6.38023	8.79713	9.39897	7.72508	5.99974	7.45634	8.18142	6.36474	5	10	0.0413978
Tjp1	6.32543	4.62312	4.72108	7.70369	7.41793	7.15867	6.81463	8.49985	6.58471	6.0246	6.59785	6.91315	5.87621	5	10	0.0483116
Bin1	4.11165	3.2993	3.44273	8.38162	7.52956	7.11199	7.68766	9.11266	7.82268	5.75611	7.45928	6.96851	6.5005	4	10	0.0015304
Snap25	4.96663	3.50281	3.10753	10.341	8.66605	8.74486	8.12847	9.67661	7.60474	5.69606	5.88253	6.58093	5.70077	4	10	0.00237353
Slc4a4	5.55914	3.8966	4.24821	9.86184	8.45107	9.19769	6.45113	7.79507	5.42558	5.41403	8.63013	7.32669	6.51441	4	10	0.00247203
Rtn4	5.19082	4.66844	3.95833	7.67745	8.19674	8.17687	7.62545	8.30616	6.31683	5.85356	6.89714	7.8698	6.71918	4	10	0.00392384
Rtn3	4.21922	4.1388	3.72064	8.61617	7.4212	7.46808	7.85544	9.46982	7.76724	6.33279	6.6811	7.37918	6.53302	4	10	0.00482586
Add3	5.3664	5.45889	5.03677	7.30769	6.62949	7.31934	6.5534	9.59226	6.34447	5.27783	6.51002	7.60687	6.69445	4	10	0.0053895
Slc1a2	3.78589	3.27311	3.61925	9.3423	8.67249	7.55003	6.74626	8.43127	6.34795	6.20267	10.2979	7.09795	6.05051	4	10	0.00712244
Txn	2.73786	2.22247	2.03992	9.14074	7.11292	7.21379	9.00651	8.47645	8.43241	6.36	6.96431	6.07656	5.70634	4	10	0.00895374
Eif4g2	2.47803	4.50852	4.00731	7.31074	6.8802	7.63429	7.41287	8.9858	6.55218	6.2606	7.98016	8.94319	7.4327	4	10	0.0181814
Tln2	4.50185	3.71185	2.85824	9.72608	9.51564	8.77067	7.53382	8.10921	7.7697	5.14246	7.91038	6.6223	6.18805	3	10	0.00131735
Snca	2.46083	2.26435	1.96343	9.25225	7.96411	8.21829	9.17786	10.2	8.37631	5.75821	6.88094	6.33663	5.33019	3	10	0.00157141
Agfg1	4.18307	3.40219	2.97031	7.74676	6.98322	7.30505	8.62912	9.27315	7.21706	6.40765	6.86944	7.45156	6.70709	3	10	0.00174742
Add1	5.35355	5.05117	4.62928	7.49831	7.28846	7.15568	6.88523	8.63402	6.20458	5.69282	7.27181	7.42031	7.12659	3	10	0.00267801
Epb41l2	2.34632	3.97565	3.31991	8.1474	8.44263	7.82772	7.88384	9.22428	6.6662	5.71837	6.99734	7.88053	7.27453	3	10	0.00438024
Fermt2	5.79017	5.33211	4.6987	8.07958	7.2494	7.1128	7.80566	8.56135	7.14057	5.48412	6.71163	6.66754	5.60902	3	10	0.00729913
Arhgap21	3.61072	2.86524	2.74618	8.92273	6.90712	8.8558	8.27584	9.54083	7.80658	6.09078	6.25237	7.27615	6.67668	3	10	0.00818473
Slc9a3r1	5.53938	4.46978	4.63587	6.88381	6.80233	7.48025	8.12379	9.06435	6.68901	5.75729	7.3908	6.62667	6.30827	3	10	0.00835429
Lrrc7	5.31347	4.26655	3.57809	8.23481	7.03257	7.39676	7.37973	8.74108	6.84188	6.31611	6.72206	7.20387	6.23837	3	10	0.00906041
Arl13b	3.9211	4.26272	3.05188	8.85981	8.48742	6.61758	6.99288	7.58719	5.50852	6.40169	7.73104	8.28783	6.5159	3	10	0.0122063
Tjp2	4.89266	3.16929	2.92088	8.38048	9.58133	6.79066	8.09955	8.42708	6.1693	5.11146	6.44201	6.71749	6.69479	3	10	0.0124984
Eps15l1	2.80576	2.53321	2.73279	9.10374	7.1272	7.28408	7.96065	8.66753	7.15131	6.44289	7.03208	7.2681	6.75087	3	10	0.0137131
Tnks1bp1	3.97122	3.29515	3.03832	8.29152	6.14873	6.64846	7.31078	9.25948	7.64507	6.0742	7.09482	7.72361	6.86239	3	10	0.0184932
Ermn	4.781	3.06433	2.85676	7.49546	7.76478	7.70457	6.98378	6.75978	6.22872	5.90294	6.61614	8.53175	7.3703	3	10	0.020012
Glo1	2.94137	5.41596	4.41319	7.10488	10.3222	7.45703	6.04866	8.28326	6.23105	5.63091	6.36815	8.13499	6.59671	3	10	0.0369873
Clasp2	6.06708	4.98618	4.26524	7.56088	6.83668	7.34817	6.85169	8.8665	6.27495	5.7794	6.95187	7.83324	7.63633	3	10	0.0398568
Ablim1	3.28099	2.68701	3.17475	8.76006	7.60368	8.41491	8.09267	9.9074	6.73142	6.35597	6.96194	6.45102	6.05385	2	10	0.000817666
Cplx3	4.38131	3.33546	4.00742	7.79697	6.84402	7.88329	8.49342	9.48953	6.99882	5.21599	8.52159	6.8583	5.88577	2	10	0.00138917
Stim1	3.75703	3.50572	3.89212	8.11522	8.73177	7.47899	7.57648	9.34472	6.35917	7.00278	7.35404	7.17617	7.03254	2	10	0.0037336
Sncb	5.18806	4.9923	4.77025	7.06041	7.89403	7.06779	7.15771	8.81202	6.77664	5.57733	6.73769	6.6076	5.25664	2	10	0.00603019
Shank3	2.59223	3.59318	3.94271	7.45294	7.66404	7.79836	7.4175	8.22572	5.87146	6.00421	7.24744	8.6001	7.50254	2	10	0.00628896
Lasp1	5.77478	4.66215	4.56144	7.68849	6.91824	7.59026	7.47514	9.13408	5.6657	5.81064	7.4196	7.74396	7.04765	2	10	0.0102224
Gga1	4.58636	4.65754	4.90704	6.84754	7.68325	8.02505	7.0646	8.53573	6.71699	5.8018	6.30976	7.56891	6.29086	2	10	0.0107428
Ist1	5.41975	3.62234	3.87104	8.8244	6.76598	8.88924	6.91938	8.4335	6.04053	5.92063	7.89379	6.74151	6.83669	2	10	0.0138552
Gap43	5.36912	6.7913	5.36609	7.80989	7.58212	8.53103	7.80214	9.10983	6.557	5.46962	7.57938	5.93192	6.36985	2	10	0.0263533
Dlg2	5.93224	4.887	4.28685	7.73166	7.39055	7.58447	6.71133	8.5976	6.40303	6.26463	6.76795	7.24417	6.27129	2	10	0.029912
Dtna	5.75931	5.43313	3.96544	7.57349	6.96238	7.3794	7.2967	8.00041	6.72834	5.47892	7.00897	7.16266	6.22968	2	10	0.0440398
Slc4a10	6.00172	5.74663	4.86167	6.23209	7.15404	7.07333	8.21903	9.15291	6.26888	4.94223	7.42426	7.85598	6.17268	2	10	0.0489217
Eif4b	2.13602	1.23859	0.387689	8.69179	8.85957	9.49329	9.01002	10.2198	6.83652	7.05097	7.81019	7.18061	5.30417	1	10	0.00099442
Ncam1_1	3.48728	1.89295	1.70398	10.3861	8.49979	8.76845	10.0324	8.90712	9.0032	6.91582	7.36107	5.65548	6.167	1	10	0.00110921
Pea15	4.68399	3.79652	4.60474	6.85407	7.88827	7.77115	7.00492	8.50217	6.83876	5.9242	7.77189	8.13315	6.29504	1	10	0.00206082
Plekha5	2.2703	4.06645	3.06143	8.90471	8.4612	7.14694	7.48128	8.81135	6.054	5.9816	7.25003	7.8414	6.57315	1	10	0.00244281
Amot	3.38708	3.31809	2.45576	8.61874	7.25262	7.09339	7.93027	11.2828	7.38607	5.70495	6.09087	7.78934	6.86015	1	10	0.00265491
Smap1	5.4013	4.84156	4.16172	8.13384	7.01775	8.14555	7.12342	8.31194	7.73424	6.27801	6.91722	6.25892	5.44496	1	10	0.004641
Ablim2	4.41471	3.86695	3.05848	7.65051	6.22264	7.25768	7.54301	7.86752	7.98197	6.75966	6.40302	6.45802	6.32788	1	10	0.00499908
Slc2a3	2.93979	4.87532	4.25973	8.86164	8.75455	8.28565	7.58938	8.18819	5.76064	6.24285	7.26665	9.67172	7.38932	1	10	0.00977401
Stip1	5.80285	4.63479	3.82815	9.98388	7.66943	8.60138	7.66068	8.09645	6.25673	5.64934	6.31065	6.14854	5.98265	1	10	0.0112567
Myo6_1	5.74948	4.34854	4.64585	7.77144	7.96574	6.69901	7.87827	7.60479	7.41775	6.54017	7.11815	6.85694	6.24179	1	10	0.0116842
Psd3	2.18991	4.4331	3.84219	8.16377	6.70117	7.23752	7.14074	8.93913	7.14397	6.13772	7.0164	8.92697	6.705	1	10	0.0123285
Lypla2	3.56986	3.88104	3.34968	8.05422	6.26372	6.80887	9.00362	8.33647	8.50883	6.81146	5.3313	6.78474	6.37737	1	10	0.0167049
Nit2	2.77691	5.55564	5.13566	8.22327	9.30412	9.5935	5.78852	7.11242	4.92313	4.79321	6.50007	11.2651	9.00416	1	10	0.0194766
Lmo7	2.60987	3.08514	2.20109	10.5696	10.0563	7.10076	11.0031	10.0018	8.31309	5.86018	5.60234	4.36469	4.96782	1	10	0.0210056
Caskin1	0.965227	1.62345	2.54442	11.3673	6.52961	9.29357	7.62045	9.14403	8.61689	6.29378	6.4512	6.94491	6.58548	1	10	0.0252912
Stmn2	5.8414	4.1865	3.48053	8.46852	6.78605	7.53381	7.673	9.93402	6.65673	5.95097	6.79278	6.99835	5.71376	1	10	0.0269368
Dmtn	4.85543	5.83775	4.80073	8.55901	8.54798	6.60269	7.49311	8.00815	6.4397	5.52661	6.59801	5.15716	6.42523	1	10	0.0333292
Hspe1	6.14911	4.68652	3.99165	7.90879	7.24719	7.64474	7.98204	8.32783	6.54055	5.64859	6.79383	7.39749	6.64081	1	10	0.0430569
Basp1	2.20011	3.52268	2.96149	10.192	6.04496	7.28054	8.88194	10.5231	8.06051	6.41052	6.2914	7.57514	5.59335	1	10	0.0462453
Exoc4	1.97983	5.26409	4.96223	7.67514	8.80579	7.17801	6.10281	8.77768	5.84285	5.1618	6.97026	9.96059	8.26506	1	10	0.0499631
GeneSymbol	WT_1	WT_2	WT_3	TurboID_1	TurboID_2	TurboID_3	VA-TurboID_1	VA-TurboID_2	VA-TurboID_3	Nex-TurboID_1	Nex-TurboID_2	Nex-TurboID_3	Nex-TurboID_4	Peptide	Cluster	p-Value (TurboID v.s. WT)
Tulp3	4.35174	2.68794	2.16858	10.3621	9.82753	8.87383	3.02007	3.23468	3.16673	8.29774	8.58204	9.21083	7.07745	1	11	0.00201973
Map4	6.55593	2.48461	2.17228	10.5369	8.9407	8.79975	3.53256	4.59969	3.68316	7.95217	9.19565	8.70882	7.40882	4	11	0.0420487

### Sheet: NPER2-Tier3
GeneSymbol	Peptides	IftI88fl/fl#1	IftI88fl/fl#2	IftI88fl/fl#3	Ift88f/fl; Arl13bTurboID#1	Ift88f/fl; Arl13bTurboID#2	Ift88f/fl; Arl13bTurboID#3	Ift88f/fl; Arl13bTurboID#4	Ift88f/fl;Arl13bTurboID+Tamoxifen#1	Ift88f/fl;Arl13bTurboID+Tamoxifen#2	Ift88f/fl;Arl13bTurboID+Tamoxifen#3	Ift88f/fl;Arl13bTurboID+Tamoxifen#4	Ubc-creERT2; Ift88fl/fl; Arl13bTurboID#1	Ubc-creERT2; Ift88fl/fl; Arl13bTurboID#2	Ubc-creERT2; Ift88fl/fl; Arl13bTurboID#3	Ubc-creERT2; Ift88fl/fl; Arl13bTurboID+Tamoxifen#1	Ubc-creERT2; Ift88fl/fl; Arl13bTurboID+Tamoxifen#2	Ubc-creERT2; Ift88fl/fl; Arl13bTurboID+Tamoxifen#3	Ubc-creERT2; Ift88fl/fl; Arl13bTurboID+Tamoxifen#4	Cluster
Mrps7	12	0.786767	2.42126	2.97436	1.95785	3.345	4.40853	2.30871	4.06514	8.98844	11.3207	8.453	15.9034	14.3191	15.3574	0.639173	0.703436	0.735393	1.31233	1
Exoc8	20	1.56424	2.60525	2.91779	2.47505	3.21403	4.29951	2.47675	3.79601	8.25441	9.43194	7.31334	16.0611	14.9388	15.1374	1.10241	1.14976	1.37377	1.88848	1
Iqcb1	15	0.48354	2.73696	3.25926	1.72773	2.95484	4.39634	2.47253	5.37777	11.6298	9.67485	7.72145	14.4783	15.7249	14.6967	0.462245	0.630395	0.569214	1.00319	1
Acaca	97	1.43329	3.33456	3.99048	2.50083	3.48457	4.95663	2.73127	4.76125	8.90896	9.96378	8.55992	13.3059	13.028	13.2392	1.28149	1.41298	1.37212	1.73478	1
QNG1	17	0.583779	3.38615	4.61743	2.45395	4.29065	6.25924	2.59882	4.95708	9.00697	9.52013	8.65066	13.7317	13.2407	12.9545	0.720253	0.813093	0.925447	1.28946	1
Chn1	10	0.85247	2.4322	2.86209	2.37879	3.02714	3.80482	2.35969	3.36607	8.2204	8.97934	8.71651	17.5396	14.074	14.6431	1.36869	1.39414	1.78271	2.1982	1
Nefh	5	1.70232	2.24067	3.41094	1.83919	4.15672	5.70878	2.17918	7.46869	10.4022	12.41	9.10292	12.1114	13.5915	11.6399	0.353939	0.405151	0.452057	0.82448	1
Krt77	1	0.803391	3.19976	3.52116	1.71269	2.99938	3.89151	2.34768	3.8999	9.71814	11.5604	7.6205	14.9649	15.1437	15.4457	0.584849	0.671567	0.622171	1.29255	1
Atp6v1d	37	0.812777	3.59674	3.85085	2.97373	4.89448	4.81924	2.8059	5.27035	9.99772	10.4696	7.47639	12.5103	13.7876	11.8874	0.925567	1.17311	0.916663	1.83165	1
Tomm34	4	1.55282	2.98036	3.22737	2.3837	3.88964	5.18703	2.40206	3.90191	7.37913	9.89878	7.91268	15.4374	14.7142	12.2989	1.59173	1.59074	1.57987	2.07165	1
Macrod1	1	1.64953	3.88872	3.75745	3.2045	3.82016	4.935	2.76326	4.26717	6.29985	8.75388	7.43075	15.1623	13.0186	13.5507	1.61727	1.43296	1.38131	3.06662	1
Stxbp2	3	1.08439	3.08875	3.5226	2.91324	3.85985	4.97557	2.48557	3.66899	7.72529	8.47685	7.61738	16.269	14.4943	14.1521	1.11391	1.15957	1.61149	1.7811	1
Hars1	39	0.660997	2.55172	3.41042	2.10372	3.87532	5.41202	2.41629	4.68691	9.4784	10.939	8.8316	14.624	14.4747	13.3983	0.504277	0.674342	0.8064	1.15158	1
Hars2	3	0.77989	2.61289	3.11487	2.4765	3.55713	5.1687	2.51192	4.16618	7.84228	9.72768	8.23444	14.6821	14.4064	14.7328	1.15101	1.06299	1.48567	2.28649	1
Pals2	41	0.977098	3.04883	3.69197	2.74991	4.12985	5.33095	2.77121	4.84903	8.34034	9.6301	8.31904	14.7412	13.1063	12.742	1.09252	1.19497	1.40637	1.87826	1
Ppp2r5c	17	0.660271	2.45762	2.89622	2.22077	3.55568	4.28496	2.16526	4.19651	9.43414	10.4214	8.00038	16.0543	15.1278	14.6154	0.742362	0.854411	0.935413	1.37703	1
Ppp2r5e	39	0.18945	3.25374	3.9206	3.034	5.45231	5.67709	2.80353	5.38927	9.80867	10.5252	8.52971	13.3524	13.2517	12.6176	0.397809	0.589637	0.344029	0.863207	1
Ppp2r5b	7	0.241805	3.15278	3.88491	3.39364	5.93633	5.72613	2.7692	5.22555	9.82865	10.541	8.32669	12.8394	13.3339	12.4214	0.438112	0.592207	0.414568	0.933803	1
Ppp2r5a	21	0.481298	2.87699	3.48983	2.84145	5.00524	5.01954	2.54655	4.6337	9.63574	10.4984	8.08743	14.5062	14.2178	13.2704	0.510528	0.700997	0.611336	1.06657	1
Ctnnb1	19	1.61417	2.73736	2.99428	2.96233	4.92594	4.57078	2.19262	3.67759	8.62595	10.0271	7.41243	14.4095	14.4034	13.7845	1.09644	1.1547	1.45719	1.95374	1
Cog5	2	1.84664	3.9294	3.36011	1.6011	2.2492	3.81381	2.09469	3.59754	7.49983	9.02773	6.28441	17.2873	15.2584	15.0677	1.00303	1.82379	1.97082	2.28445	1
Ppp3cc	2	0.601676	2.26725	3.16511	3.37266	3.52549	4.88308	2.60929	4.09866	7.91705	10.0625	8.11194	15.7205	11.3459	14.6397	2.12616	1.61441	1.54926	2.38932	1
Tubgcp2	14	0.872419	2.29973	2.74159	2.39133	3.85252	4.25079	2.15907	3.86397	8.62758	10.1649	7.19506	16.2956	15.5466	15.8216	0.737093	0.771565	1.0053	1.40335	1
Eno2	81	1.20854	3.2709	4.15135	2.26019	3.90866	5.40018	2.50954	4.89111	8.9976	10.6955	8.47927	13.4268	14.046	12.4615	0.673065	0.91993	1.1761	1.52377	1
Ngef	16	0.860478	2.31518	2.92678	3.37951	4.78043	4.92897	2.97608	4.21598	9.62239	10.3252	9.33926	13.6495	11.5856	12.1772	1.30209	1.44719	1.69149	2.47663	1
Psmc6	15	0.940935	2.70226	3.26061	1.95183	3.22314	4.36109	2.22128	4.5308	9.36613	11.1166	8.35007	14.997	15.219	13.965	0.679693	0.846813	0.904394	1.36336	1
Gstm5	46	0.489537	2.91017	3.60788	2.22297	4.07814	5.27511	2.5175	4.60452	9.55447	10.1682	8.7494	14.3151	13.7482	13.4479	0.812396	0.965574	1.03307	1.49991	1
Ehd3	37	0.602895	2.42713	3.11778	2.35254	3.70171	4.04319	2.62659	4.26633	9.90945	11.2426	8.15186	16.0634	14.1697	13.5629	0.717416	0.847168	0.906864	1.29037	1
Ehd1	13	0.623326	2.10633	2.62537	2.30933	3.35795	4.12857	2.3327	3.932	9.44519	11.3784	8.32702	15.8802	15.1336	14.6534	0.736074	0.905611	0.817419	1.3076	1
Ehd4	10	0.607481	2.8314	3.44553	2.44689	3.92052	4.37799	2.61332	4.34278	9.60773	11.0595	7.8925	14.7373	14.7256	13.2669	0.807938	0.917737	1.00112	1.39786	1
Ehd2	4	0.924409	2.70032	2.63627	2.62623	3.78847	4.82747	2.4436	4.50792	9.30898	10.3585	7.74511	14.0824	15.3868	13.8071	1.01274	0.996146	1.21177	1.63573	1
Atad3	28	1.82727	2.17666	2.70283	2.18924	3.02359	3.39361	1.92332	3.14808	8.50036	10.6196	7.16661	16.4414	14.954	15.7481	1.19558	1.28899	1.56654	2.13423	1
Csad	11	0.410767	2.76845	4.06543	2.02121	3.83906	5.41094	2.14642	7.06134	11.1115	11.3726	9.3585	14.1487	12.9577	10.5171	0.476344	0.742544	0.497539	1.09395	1
Psmc4	15	1.15649	3.51528	4.06881	2.37981	3.71158	5.18582	2.77249	4.99036	8.40262	10.0568	7.87148	13.6908	14.0028	12.9101	1.04135	1.20831	1.17932	1.85581	1
Got2	71	1.66546	3.0118	3.46991	2.25425	3.75001	5.02039	2.43061	4.16367	7.89652	10.0456	7.47781	14.6667	15.2941	14.3367	0.832613	0.969174	1.21721	1.4975	1
Tars2	10	1.29858	2.76207	2.99657	2.3254	2.97754	3.9504	2.23998	3.41616	7.64965	9.61541	7.43658	15.7124	15.1422	15.0404	1.47445	1.44438	2.04746	2.47033	1
Me2	26	1.27605	2.65035	2.8261	2.28244	3.41588	4.64508	2.29308	3.7065	8.3941	10.464	8.29789	15.5809	14.2907	14.7553	1.02963	1.02905	1.34758	1.71548	1
Chid1	21	0.235871	3.09179	4.10399	1.98618	4.23189	5.86501	2.58591	5.13493	10.0208	11.5888	8.94056	13.8792	13.7946	12.5612	0.323677	0.483819	0.391967	0.779843	1
Dnm1l	80	1.06055	2.72076	3.29255	2.58207	4.05984	4.41638	2.16892	3.99639	8.33489	9.5776	6.94248	15.4222	16.2307	15.6448	0.65744	0.760619	0.884255	1.24753	1
Eif2b5	6	0.744456	3.41881	3.88201	3.36654	4.37334	5.1936	2.90791	4.26525	7.49719	8.46795	6.61453	14.531	14.243	13.4084	1.59129	1.66291	1.58342	2.24836	1
Ccdc167	2	0.472166	3.345	4.06427	2.98826	4.29426	6.15578	2.52961	4.93455	7.92409	9.52093	7.69256	14.7279	13.9655	14.0335	0.614979	0.745772	0.724989	1.26599	1
Arpc4	29	0.440748	3.71919	4.07218	2.94738	5.06002	5.81246	3.35099	4.99978	9.10065	9.9374	8.35397	12.9893	13.1026	11.7704	0.877138	1.11035	0.839468	1.51596	1
Lpgat1	10	0.354805	3.22252	4.2028	2.63107	4.28481	6.09539	3.09683	5.28838	9.06589	9.91615	9.06114	14.46	12.9352	12.3747	0.586626	0.842655	0.526258	1.0548	1
Kcnab1	12	0.393325	2.71809	3.47486	2.11494	3.99118	5.34271	2.49369	4.95115	9.37745	11.1713	9.00489	14.8872	14.1107	13.113	0.552544	0.696436	0.607782	0.99868	1
Kcnab2	33	0.522784	2.93438	3.71671	2.11855	3.93717	5.42686	2.56031	5.02249	9.57254	10.8833	9.15729	14.5508	13.7851	12.6711	0.535155	0.713706	0.712406	1.1793	1
Camk1d	10	1.42933	3.07635	3.66842	3.39671	4.94406	5.43175	2.8776	4.25792	7.35923	9.48901	7.72945	14.0999	13.3172	13.3625	1.09878	1.14474	1.40955	1.90752	1
Epm2aip1	32	0.565953	2.6812	3.30709	2.10105	3.34585	4.83989	2.49222	4.32747	9.34587	10.2658	8.21672	14.502	14.6692	14.6654	0.917276	0.99353	1.28841	1.47501	1
Gdpd1	9	0.444174	3.47645	4.24831	2.87079	4.81041	6.01789	3.0556	5.3159	8.73962	9.89632	8.34989	13.6659	12.797	11.7968	0.868975	1.12737	0.955834	1.56285	1
Cdk18	4	1.33479	3.30258	3.55888	2.93267	4.61417	5.44363	2.65058	3.59465	7.89256	9.87547	7.55378	15.0757	14.6544	12.3466	0.978127	0.975167	1.37992	1.83632	1
Pnck	5	0.866259	2.98328	3.36686	2.45488	3.85763	5.75754	2.53404	5.12821	8.91858	9.6721	8.11989	13.1699	13.1364	14.0747	1.14681	1.26317	1.45029	2.09949	1
Lancl1	46	0.604386	3.80475	4.65699	2.5696	4.54987	6.01977	3.09614	4.99271	8.81528	9.81169	8.44691	13.5007	12.7754	12.3099	0.821459	0.933286	0.910705	1.38037	1
Rgs6	14	0.979137	3.44135	3.73071	2.17071	3.40414	4.3936	2.64652	4.00489	8.73783	10.6056	7.38506	15.039	14.2931	14.495	0.789415	1.06774	0.93792	1.87828	1
Rgs7	20	0.835827	3.31432	3.65592	1.81148	3.14162	4.13348	2.49243	4.03183	9.45284	10.8902	7.7488	15.0087	14.9669	14.7711	0.637112	0.772624	0.750827	1.58398	1
Hadh	4	1.31871	3.24573	3.73551	2.68273	3.93677	5.18391	2.41781	4.64196	7.33811	10.0308	7.52514	13.8992	14.1066	12.4927	1.52691	1.31291	1.81363	2.79086	1
Ncdn	26	0.950104	3.59093	4.0425	2.70014	3.99004	5.1684	2.83203	4.97407	7.93249	8.81077	7.02813	14.2544	13.5764	13.7772	1.31401	1.31994	1.63095	2.10753	1
Mrpl9	2	1.41229	3.12886	3.4299	2.50885	3.58037	3.93003	2.09151	3.93127	9.0603	11.311	7.55467	16.0246	12.9151	14.3561	0.900975	1.0757	0.84566	1.94286	1
Gpt	7	0.734666	3.24671	4.4921	2.47922	4.22075	6.28992	2.77998	4.53291	7.85948	9.38752	8.2038	14.7111	14.7458	12.5307	0.633265	0.877867	0.827527	1.44667	1
Renbp	18	0.593633	3.89503	4.30638	3.06221	5.08528	5.63113	2.86366	5.17374	8.46657	10.0154	7.64111	13.3582	13.5696	12.6377	0.749979	0.865758	0.774691	1.30994	1
Naglu	7	0.347873	2.53117	3.546	2.36759	4.31027	6.26278	2.51368	5.43692	9.26564	10.826	9.33959	14.5678	13.4344	13.285	0.3162	0.441864	0.434891	0.772447	1
Nipsnap1	26	0.982901	3.8991	4.68222	2.90253	4.57285	5.00512	3.04479	4.49331	7.59161	9.1234	6.67365	13.0668	13.6639	13.57	1.32244	1.52506	1.64154	2.23871	1
Ap1s2	2	0.645785	3.33921	3.68096	2.62473	4.09694	5.58286	2.8768	4.64026	7.77152	9.85747	8.23783	14.8741	13.1313	13.2021	1.05707	1.19182	1.1211	2.06811	1
Auh	23	1.16935	3.76037	4.44373	2.6007	4.28876	5.68933	2.84578	4.79926	8.1855	10.8958	7.92596	12.8456	13.3196	11.8986	1.04824	1.11434	1.16241	2.00666	1
Plxnb2	9	1.05466	2.40413	2.84266	2.31871	3.81921	4.35284	2.10549	3.95321	9.57734	11.0613	7.71301	15.1572	15.0323	14.1527	0.744718	1.03236	1.08425	1.59382	1
Slc25a14	8	0.881828	2.37242	3.00796	2.14408	3.54545	5.06486	2.23174	4.12495	9.70478	10.5414	10.2176	15.5274	13.307	13.2572	0.813307	0.818562	1.10207	1.33742	1
Psmb5	18	1.28573	2.7714	3.20608	2.29337	3.48037	4.78482	2.41251	4.16854	8.78723	10.7661	8.51066	14.2476	14.0452	13.4773	1.09201	1.19212	1.44838	2.03055	1
Gss	10	1.74125	3.34532	3.52145	2.23633	3.59255	5.19207	2.49109	4.55155	8.30391	10.0879	8.10081	14.1637	14.6085	12.7695	0.875057	1.08399	1.4242	1.91084	1
Bcs1l	15	0.710136	2.87728	3.59176	2.5538	4.03159	5.36917	2.67577	4.41772	8.34392	9.46977	8.16803	14.4851	14.2441	13.9873	0.963152	1.08189	1.30031	1.7292	1
Mars2	6	0.619782	3.05716	3.57484	2.17017	3.3512	4.96527	2.27048	4.30183	8.53533	10.5866	8.36617	16.1	14.6359	13.6907	0.637971	0.756235	0.993261	1.38712	1
Exoc7	20	1.08213	3.06255	3.32866	2.73256	3.70995	4.23988	2.72487	3.97309	8.39567	9.69934	6.8852	14.6265	14.3326	14.468	1.34285	1.48093	1.67952	2.23558	1
Lcp1	7	1.73841	2.50701	3.57751	2.74289	3.63946	5.538	2.50154	4.91862	7.79032	10.7422	8.77891	13.6051	14.4342	11.7159	1.14179	1.2159	1.44658	1.96566	1
Akr1e2	5	1.04238	1.71673	3.18052	1.71007	2.23063	4.95108	1.81363	3.05178	6.8365	10.925	9.55354	19.428	9.95115	16.8948	1.34064	1.38508	1.82957	2.159	1
Nme7	3	1.10335	2.91833	3.34263	2.30576	3.70883	4.72223	2.39402	4.39902	8.80714	10.522	7.86633	15.2267	14.6949	13.9678	0.725424	0.822161	0.990315	1.48312	1
Cs	135	0.41986	3.12542	3.96946	2.1591	4.15939	5.55358	2.52371	5.10131	9.49719	11.6505	8.64818	14.0388	14.2396	12.7331	0.350151	0.530514	0.415774	0.884412	1
Lrrc8a	13	0.829879	2.29527	2.73675	2.16584	3.03672	4.50423	2.12044	3.58866	8.43599	9.09548	7.72444	15.9182	14.6452	16.6411	1.2618	1.17204	1.71192	2.11592	1
Fads2	10	0.919813	3.06036	3.28414	2.36512	3.57595	5.17481	2.44875	4.27712	8.41115	10.0101	8.85578	13.9752	14.04	13.7143	1.1741	1.30539	1.34352	2.06445	1
Krit1	1	1.38699	3.9481	3.65095	2.27788	2.28963	3.96122	2.97148	3.94006	7.67987	7.96319	10.1943	16.3428	12.1032	13.9904	0.909826	1.39117	1.78214	3.21679	1
Gad2	27	1.2931	3.33809	4.17438	2.87134	3.98419	5.12233	2.38326	4.3248	8.07652	9.34467	7.67887	14.3158	13.1299	13.2132	1.31028	1.28822	1.88801	2.26303	1
Prkag2	2	0.780221	2.80676	3.35112	2.2551	3.69849	6.59767	2.92866	4.66935	8.90785	10.4393	8.75209	15.0719	12.6423	11.9768	0.82861	0.946957	1.21332	2.13343	1
Oat	30	0.989644	3.05942	3.6287	2.09984	3.79313	5.07014	2.42968	4.30449	9.24373	11.3628	8.77542	14.5306	14.3894	12.3648	0.71534	0.838656	0.994148	1.41016	1
Scai	68	0.474949	3.2406	4.02699	2.43124	4.57217	6.23528	3.08477	5.32136	9.09708	10.2439	8.47415	14.0629	12.8878	12.8422	0.569474	0.731506	0.64178	1.0619	1
Psmd5	10	0.796945	2.49232	2.49974	2.81437	4.03481	5.25211	2.65815	4.59658	8.03437	8.89532	8.29998	15.1328	13.9319	13.9483	1.3185	1.39957	1.64314	2.25116	1
Akr7a2	10	0.656137	3.44209	4.12654	2.68872	4.43825	5.73712	2.77999	4.82975	7.785	10.1171	8.03882	13.8179	14.6362	12.8517	0.669671	1.02319	0.891262	1.47063	1
Mrps27	8	0.643965	2.92425	3.56419	2.63529	4.02406	5.21967	2.72927	4.56778	8.64807	9.81025	8.39769	14.3042	12.5168	14.6736	1.13279	1.15456	1.31613	1.73747	1
Armt1	16	1.1193	3.185	3.77521	2.7348	3.89166	5.12024	2.93415	3.82097	7.68158	9.27451	7.46049	14.4882	13.7281	13.6003	1.42235	1.42534	1.98868	2.34921	1
Serac1	1	0.956505	2.39938	2.73746	2.93663	3.53488	4.30633	2.11277	3.1614	8.36829	9.2342	7.04554	17.0711	15.0625	15.2736	1.01893	1.08621	1.56472	2.12947	1
Por	23	1.53277	2.62927	3.06045	2.46228	3.23112	3.9893	2.10422	3.32141	7.69576	9.03174	7.56745	16.7802	14.9853	14.3211	1.42461	1.45062	2.01192	2.40045	1
Ulk3	5	1.00609	3.10608	3.50421	2.66331	3.58075	4.50502	2.61657	4.79038	8.44661	9.73467	7.85154	14.4139	13.889	13.2315	1.30162	1.97494	1.32425	2.05952	1
Gnaq	38	0.73496	2.8106	3.72558	2.15565	3.58573	4.97649	2.55495	4.22494	8.98209	9.69067	8.77956	15.6123	13.7053	13.8617	0.881496	1.025	1.19496	1.49798	1
Gna11	36	0.542153	2.78905	3.65152	2.17338	3.91409	5.01081	2.56336	4.56383	9.12283	9.81724	8.46159	14.3788	13.9872	14.0844	1.00728	1.11909	1.18573	1.62759	1
Gna12	15	0.845989	2.96218	3.63967	2.49361	3.75366	4.9139	2.63366	4.22048	8.54955	9.7922	8.32642	14.7753	13.6457	13.1889	1.14325	1.31485	1.63651	2.16413	1
Mrps34	11	0.578898	2.57408	3.02583	2.52785	4.00598	4.88519	2.44953	4.30141	9.36519	10.9563	8.07376	15.6088	13.8517	14.5701	0.66758	0.64088	0.618885	1.29808	1
Ptges2	5	0.254467	2.91529	3.92504	2.10556	3.91445	5.42226	2.31664	4.85047	9.22526	11.3625	8.293	14.2624	15.475	13.8286	0.240469	0.387563	0.319838	0.901193	1
Yars2	3	0.825907	2.84516	3.89669	1.91119	3.39488	4.72559	2.323	4.53335	8.70347	10.5242	7.99047	14.7743	15.3706	13.7722	1.12815	0.890579	0.981026	1.40918	1
Psmd6	21	0.470229	2.49854	3.16594	2.23942	3.54499	4.82922	2.31465	4.66189	9.42151	10.2369	8.38336	14.7888	13.9302	15.0804	0.878983	0.922768	1.16756	1.4645	1
Armc8	7	0.66237	2.74451	3.72297	2.48942	3.95757	5.20066	2.52407	4.93674	9.09985	10.246	8.74307	15.0495	13.4975	13.1458	0.698393	0.916617	0.936441	1.42856	1
Pisd	6	0.961803	2.70923	2.92312	1.98513	2.79994	3.52238	2.08951	3.54522	8.56998	9.87447	7.99525	16.7729	14.4117	15.7443	1.34965	1.24245	1.4651	2.03788	1
Mrpl38	12	0.540082	2.14057	2.691	1.63491	3.06014	4.06497	1.83276	4.11499	10.0775	11.4159	8.55776	16.6464	13.723	16.4989	0.555279	0.591375	0.664433	1.19011	1
Cyb5r3	25	1.04001	2.0108	2.74844	2.09688	3.09828	4.56591	2.07788	3.63688	8.67255	10.6101	8.92668	15.4791	14.537	14.5107	1.10254	1.17994	1.69754	2.00869	1
Alg2	10	1.06726	2.60384	2.96238	2.57033	3.7512	4.51467	2.31764	3.8307	8.45423	9.57653	8.23947	15.2228	13.4382	14.8413	1.30782	1.3205	1.77996	2.20116	1
Maob	22	1.04752	2.24117	2.61616	2.48054	3.35266	4.43921	2.1608	3.60261	8.00166	8.53756	8.13099	17.3355	13.8803	15.9917	1.23628	1.25902	1.70464	1.98171	1
Scfd1	17	0.636387	2.60809	3.40641	1.38429	2.45363	4.85588	2.25646	4.42275	9.94237	11.1404	8.83095	15.4566	15.0862	14.5092	0.50834	0.610652	0.810844	1.0806	1
Oscp1	10	1.04027	2.83129	3.50314	1.8909	2.84079	4.75763	2.5044	4.47193	8.63299	10.728	8.29653	14.729	14.5498	13.6845	1.18025	1.18967	1.38239	1.78648	1
Stub1	4	1.29835	3.38969	4.26366	2.99309	4.04438	5.20785	2.79646	4.40011	7.23745	9.5307	7.37259	13.8597	14.0936	12.2256	1.60453	1.63078	1.54743	2.50398	1
Psmd11	26	0.419005	3.19703	3.96127	2.58296	4.32037	5.33334	2.7438	5.10683	9.69262	11.2291	9.00172	13.52	13.1172	12.5094	0.561387	0.794236	0.674184	1.23557	1
Cab39	22	0.597203	3.75284	4.65799	2.63288	4.5213	5.69099	2.84909	5.41834	9.08997	11.0969	8.48635	13.4511	13.1087	11.4028	0.683694	0.799735	0.602639	1.15754	1
Rpl8	4	1.53801	3.02254	3.0979	2.18123	3.36982	3.87144	2.4824	4.09617	9.34632	8.43896	6.14793	15.8169	13.5362	15.9594	1.0486	0.907705	1.18422	3.95422	1
Rpl7	35	0.338062	2.3149	2.7665	1.72019	3.34592	4.32167	2.49523	4.90148	11.2626	10.0261	8.06269	16.2581	12.799	16.0906	0.544338	0.533503	0.478478	1.74059	1
Aldh3a2	19	0.844776	3.32792	3.91556	2.66414	4.45871	5.69302	2.78406	4.52349	8.65797	11.1447	8.58481	13.8686	13.2481	12.5924	0.694294	0.807415	0.823957	1.36604	1
Psma4	28	0.392204	2.98869	3.67626	2.18819	4.11371	4.85511	2.50194	4.82786	9.51732	11.602	8.14923	14.086	14.5782	13.7922	0.383196	0.67308	0.580955	1.09385	1
Nudt2	10	1.05116	3.79105	4.25325	2.50282	4.50018	5.0735	2.70609	3.93823	7.09326	10.7587	8.32615	14.4553	13.2138	13.5987	0.963813	1.01861	1.11182	1.64361	1
Rps6ka3	12	1.77471	2.6769	3.14115	2.46663	3.15286	4.21504	2.31991	3.40232	7.74433	9.90047	7.41881	15.3422	14.4786	13.8815	1.62704	1.51894	2.201	2.73762	1
Sh3glb2	17	0.786401	3.82364	4.49773	2.00129	3.57647	5.09152	2.76937	4.98923	9.25734	11.4986	7.88598	13.6844	14.7433	12.4859	0.415436	0.72966	0.550194	1.21357	1
Sh3glb1	3	2.01084	4.18985	4.70657	2.19712	3.2537	5.39199	3.13121	5.31647	8.30764	9.83931	7.91313	13.8216	13.1678	11.1949	1.02126	1.22878	1.22713	2.08068	1
Kars1	23	1.24318	2.81719	3.03991	2.69457	3.63946	4.30972	2.25617	3.70245	8.39955	9.80896	7.757	14.7914	14.5128	14.0904	1.4043	1.42032	1.86012	2.25249	1
Maea	4	1.33826	2.74472	3.34919	2.61793	3.75532	4.28556	2.351	4.26329	8.53167	8.95267	7.73788	15.9075	14.4397	14.1016	1.03324	1.11781	1.21915	2.25352	1
Ppp2r1a	67	0.619721	3.72084	4.46384	2.8078	4.58809	5.82979	3.11088	5.5893	8.92086	9.50347	8.08472	13.1714	13.4588	12.3663	0.704593	0.905977	0.791097	1.36255	1
Ppp2r1b	13	0.353849	3.7668	4.73381	2.62474	4.61311	6.13805	2.99448	5.96347	8.94503	9.73636	8.04231	13.4313	13.5527	12.4235	0.324915	0.680577	0.524547	1.15046	1
Tcf25	6	0.652467	3.33362	3.94066	2.87935	4.76373	5.83765	3.0142	5.60177	9.18178	9.99028	8.11841	13.5332	13.0165	11.6959	0.662809	1.02379	0.955193	1.79869	1
Ppp6c	7	1.11901	2.44591	4.07932	2.61587	4.30798	4.82897	2.33106	4.36693	7.87483	10.3531	8.36113	13.9494	13.8693	13.8102	1.08	1.43973	1.15226	2.01492	1
Mlycd	12	1.04156	2.657	3.5812	2.26079	3.26299	4.50278	2.4226	4.00976	7.77683	9.21924	9.01546	16.3739	14.2743	13.8577	1.19061	1.22062	1.39656	1.93612	1
Rps15a	5	0.580937	2.34181	2.88928	2.21208	3.37989	4.24749	2.59429	3.9962	8.72972	9.82697	8.78241	16.51	12.5636	15.4665	1.10308	1.24755	1.28764	2.24053	1
Sptlc2	3	0.789904	3.1572	3.93947	2.85736	4.36494	5.20801	2.41888	4.83155	9.30689	10.6345	8.72775	14.2863	12.573	11.6939	1.06979	1.01881	1.13517	1.98661	1
Pigs	5	0.803314	2.77832	3.73275	2.38792	3.81327	5.4147	2.64674	4.70564	9.09289	10.5922	8.63307	14.1419	13.4658	12.289	0.970167	1.27143	1.3412	1.9197	1
Uso1	26	1.22556	2.69174	3.16875	2.25595	2.70502	3.90564	2.29871	3.6789	8.11107	9.2801	7.3401	16.0424	15.3869	15.9472	1.15569	1.2556	1.61351	1.93718	1
Mrpl20	4	0.536951	3.09228	3.56586	2.67158	3.90031	4.84654	2.44623	5.00099	8.58133	10.8766	8.0946	13.6486	11.5603	14.5726	0.684769	0.869735	0.626001	4.42482	1
Nudt19	1	1.17596	1.37594	2.57706	2.14056	3.34942	4.67491	2.14107	5.38983	10.2914	9.60806	9.26592	13.4217	16.4104	13.1138	0.949441	1.23236	1.58071	1.30155	1
Rtn4ip1	4	0.738174	3.71118	4.5578	2.60161	4.26993	5.41973	2.6108	4.90105	8.45251	10.3792	8.70859	13.527	12.5231	12.2443	1.04223	1.16322	1.22737	1.92217	1
Bphl	34	0.574726	3.90411	4.67783	2.85363	4.83473	5.47653	3.11661	4.66193	7.95562	9.93198	7.81143	13.2267	13.604	12.5844	0.926473	1.21173	1.00798	1.63958	1
Ctnnbl1	12	0.952762	2.79719	2.71372	2.83253	4.67403	5.48665	2.58055	4.42627	9.43144	10.5553	8.52703	14.0976	13.2206	12.7099	0.939305	1.11956	1.28956	1.64601	1
Scd2	4	0.749313	3.20075	3.65309	2.59642	3.86331	5.20492	2.65089	4.63772	8.3802	9.85172	8.49125	13.7526	13.6243	13.8322	1.07579	1.14714	1.36673	1.92166	1
Slc25a46	12	1.0961	3.40132	4.2066	2.4465	3.41687	5.40647	3.15531	5.05501	8.45048	9.91022	8.42054	13.7054	12.4	12.0155	1.43498	1.49988	1.7023	2.27652	1
Ggps1	8	0.427944	3.31382	4.14352	2.7241	4.71465	5.87284	3.05781	5.46393	8.97267	10.6794	8.48302	13.0104	13.2445	11.5799	0.787914	0.966357	0.752312	1.80494	1
Lcmt1	10	0.971296	3.02238	3.68892	2.94524	4.47832	5.79059	2.85052	4.62142	8.10976	9.25769	7.69406	13.8227	13.3541	13.1173	1.23519	1.30471	1.49291	2.24284	1
Vps33a	18	0.469075	2.68098	3.37574	2.00517	3.67442	4.89676	2.33038	4.64983	9.62108	10.2202	8.38559	15.0252	15.1307	14.8139	0.441234	0.590938	0.688533	1.00029	1
Pdhb	21	1.19091	2.49465	2.89062	2.73559	3.76918	4.78331	2.70322	4.33517	7.78618	9.0669	8.53313	16.217	12.0901	14.7454	1.49282	1.41676	1.61077	2.13831	1
Fam120b	5	0.70824	2.1387	2.90006	2.18803	3.48088	4.50138	1.86436	3.75863	9.47228	10.2461	8.82193	16.5146	13.512	16.3098	0.577787	0.617211	0.953038	1.43497	1
Mest	3	0.851489	3.04791	3.95143	2.45745	4.01646	5.67341	2.42938	5.78196	9.62832	10.5133	8.48641	13.6242	12.7921	12.4953	0.823946	0.90661	1.2153	1.30506	1
Psmb2	10	0.889732	3.07704	3.88886	2.46185	4.41194	5.66966	2.85991	5.15386	8.83869	10.6643	8.72359	12.726	13.1971	12.2899	1.02386	1.19441	1.24137	1.68783	1
Ttc38	6	0.639928	1.95324	3.47513	2.11793	3.65813	5.56845	2.28372	4.10816	8.65372	11.6577	9.69636	15.0763	13.434	14.3167	0.604082	0.669041	0.866558	1.22089	1
Fibp	6	1.3424	3.35466	3.87705	2.94338	3.75355	4.44868	2.76523	4.25411	7.15254	8.32863	7.20303	15.325	12.9229	13.8145	1.65057	1.7384	2.01852	3.10687	1
Capn1	12	0.980142	2.78185	3.45799	2.21507	3.71282	4.59821	2.31129	4.03698	8.37099	9.39673	7.48422	16.2069	15.4976	14.7097	0.768877	0.834057	1.13088	1.50568	1
Dcps	3	1.81521	3.57031	4.36133	3.48716	4.44114	5.01436	3.04698	4.51789	7.25217	8.76553	7.27218	13.787	14.1817	11.4707	1.45324	1.59486	1.80818	2.16012	1
Psmd12	30	1.11089	3.05638	3.72123	2.7021	4.36083	4.90385	2.7848	4.85109	9.67079	10.0212	8.97151	13.907	12.0413	11.9824	1.17416	1.29761	1.47264	1.97024	1
Mrpl28	6	0.850827	2.91314	3.30056	2.46639	3.95174	3.96198	2.28498	4.40717	8.75224	10.7496	7.65886	15.4916	13.6038	14.47	0.865834	0.832608	0.850018	2.58868	1
Cope	2	1.17402	2.90977	3.3902	2.63877	3.84583	5.03552	2.3	4.84743	7.82589	9.17925	9.27084	14.3945	13.7204	11.611	1.75942	1.83474	1.76191	2.50043	1
Ap5z1	3	1.57327	2.94754	2.89672	1.87879	2.83174	4.13529	2.16505	3.95861	7.69979	8.89461	7.19841	17.015	15.4349	16.3363	0.708693	1.48352	1.13715	1.70455	1
Atic	17	1.77608	3.18804	4.03635	2.54892	3.56937	4.77691	2.31947	4.02422	7.61721	9.22638	7.31742	15.2398	14.4248	13.7007	1.19009	1.22103	1.7828	2.04035	1
Rpl27	6	0.616693	2.43263	2.81125	1.98743	3.3324	4.20669	2.53093	4.54296	9.80749	9.76111	8.12683	16.8784	13.7817	15.7063	0.702525	0.771103	0.61872	1.38486	1
Grk5	3	1.13767	2.27546	2.40977	1.89116	2.84892	4.49336	2.2573	3.19734	8.38196	10.0077	7.56071	15.8449	15.3589	15.1552	1.19427	1.3486	1.91518	2.72156	1
Ncbp1	5	0.954709	2.57334	2.92576	2.46435	3.41143	4.38304	2.1563	4.05153	8.63065	9.2132	7.48393	16.5836	14.9977	15.598	0.814485	0.903765	1.20634	1.64785	1
Gdap1l1	24	0.807943	3.32135	3.87927	2.64936	3.98832	5.26439	2.88467	4.469	8.55096	10.0849	8.15008	13.3803	13.3366	12.8408	1.33038	1.44888	1.6106	2.00214	1
Dnajc7	5	1.93829	2.95034	3.28286	2.66797	3.24301	3.7705	2.41577	3.76223	7.69296	9.37164	7.10124	16.1038	14.8984	14.4413	1.14972	1.28422	1.65097	2.27482	1
Ccdc51	2	0.574131	3.35689	3.55793	2.20281	4.06443	4.64032	2.26376	4.23829	9.25445	11.3031	7.97664	15.8758	14.8574	13.2063	0.327993	0.468681	0.468158	1.36285	1
Gabarapl1	1	2.02746	3.16657	2.80346	2.78483	4.61858	4.9342	3.14653	4.34556	7.51359	9.72352	7.38536	12.9347	14.7858	12.0319	1.68966	1.85547	1.77917	2.47367	1
Dhodh	4	1.27163	4.4161	4.54407	2.49425	3.65126	6.35351	2.75334	5.32585	8.24921	10.427	8.46967	12.5237	12.0804	11.7222	1.00369	1.29461	1.32103	2.09837	1
Degs1	1	1.38303	2.48949	3.6549	2.72356	5.68363	6.56733	2.55841	3.94879	6.13101	9.87386	8.07112	12.3738	15.291	11.2587	1.93171	1.09095	2.37574	2.59298	1
Fbxo21	4	0.705447	2.05838	2.50936	1.89964	3.06029	4.87228	2.01512	3.87664	8.69479	9.77019	8.80671	17.362	14.5568	15.5663	0.775111	0.773169	1.17266	1.52519	1
Mrpl35	9	0.306888	2.87545	3.34438	2.04862	3.95865	4.56839	2.10723	4.92222	9.93836	11.2075	7.80253	14.681	13.4461	16.1553	0.367587	0.447165	0.399201	1.42342	1
Fads3	2	1.13239	2.78644	3.39671	2.9789	3.41252	4.96819	2.60121	4.24132	7.34968	8.57374	7.3992	15.6771	13.4126	13.9989	1.54808	1.67998	2.16056	2.6825	1
Psmc5	11	1.18975	3.00202	3.28226	2.03375	3.06255	4.43502	2.32853	4.36218	8.66207	10.6029	7.79289	14.5453	14.8826	13.6552	1.17713	1.25721	1.48669	2.24196	1
Shmt2	8	1.20871	3.9218	3.38309	2.6862	4.08243	5.0254	2.55687	4.87405	8.34244	10.2867	7.94687	13.4207	14.1584	11.1922	1.3816	1.55355	1.64151	2.3375	1
Ephx1	25	0.409658	3.39817	4.32391	2.54747	4.661	6.41682	2.71878	5.12989	9.09762	11.2141	8.73818	12.5763	14.5785	11.0971	0.539749	0.714282	0.663436	1.17504	1
Rps9	18	0.379764	3.01706	3.48766	2.81196	4.6166	4.90263	2.91068	5.09212	9.75901	9.93791	7.85218	14.0927	11.6604	13.7052	0.82721	1.0575	0.807306	3.08212	1
Swap70	7	1.01893	1.80193	2.13387	2.90097	3.51022	4.17864	2.75059	3.75819	8.63479	10.1499	7.67105	15.4612	15.4651	13.8593	1.37406	1.29105	1.73386	2.30636	1
Rpl21	8	1.38401	2.94148	3.2636	2.09075	3.08053	4.22721	2.73613	4.35364	9.53818	9.06594	7.22051	15.6524	12.3056	14.7675	1.18204	1.22805	1.2387	3.72369	1
Lss	2	1.32939	2.70055	2.86898	2.45063	2.54423	3.45196	2.42369	3.39384	6.21314	8.93332	8.37441	16.1823	15.2452	16.3918	1.48188	1.60675	1.94863	2.45927	1
Mrpl37	7	1.06535	2.8292	3.23058	2.34588	3.41986	4.36505	2.16749	4.16654	8.56627	10.4832	8.06043	16.0031	12.6829	14.6745	1.10872	1.27249	1.38559	2.17288	1
Rpl36	3	0.53164	2.85836	3.35268	2.22328	3.8767	4.21146	2.65593	5.15878	9.84658	9.0964	7.33311	16.0269	13.4503	16.0569	0.648854	0.771132	0.56075	1.34031	1
Glb1	3	1.04632	2.07656	2.50312	2.5437	3.72162	4.8415	2.40915	4.18183	8.62671	10.4283	8.30682	15.6736	14.494	13.5583	0.904379	1.10222	1.21841	2.3634	1
Smyd3	1	0.413899	2.7565	3.18038	2.03594	3.9384	5.04287	2.43017	4.81405	9.78735	10.5341	7.78165	13.8415	14.5927	14.8248	0.750628	0.941828	0.803396	1.52994	1
Tbc1d22b	6	1.2104	2.70768	2.93921	1.78141	2.72033	4.35677	2.66277	4.56748	8.71487	9.50495	8.41828	15.3907	14.3241	14.5029	1.28638	1.51035	1.50845	1.89297	1
Tbc1d22a	4	0.987365	2.7097	3.15629	3.05629	4.44451	4.70935	2.75342	4.3059	7.89111	9.04295	7.73155	14.7064	14.2421	13.8799	1.3467	1.38671	1.77034	1.87944	1
Mrpl47	18	0.691358	2.88153	3.3121	2.37436	4.02168	4.34675	2.24811	4.65096	9.28335	10.8624	7.88436	15.2062	13.3524	14.9693	0.802968	0.873651	0.739896	1.49861	1
Rpl32	8	0.887477	3.09631	3.51897	2.07664	3.52467	4.45833	2.95374	5.18667	9.75541	9.46289	7.47616	16.3337	12.1873	14.3147	0.754453	0.948512	0.832181	2.23192	1
Rpl10	4	1.30148	3.09209	3.38015	1.91011	3.14182	4.19207	2.33037	3.74284	9.92969	9.84638	7.45505	15.7001	12.1741	14.7797	0.860852	0.755976	0.822346	4.58491	1
Pex11b	2	0.515574	3.20374	3.33738	3.16969	4.04259	6.12649	3.05588	3.83342	7.8314	9.31086	7.23105	13.4339	13.9184	14.1065	1.55572	1.72187	1.42627	2.17929	1
St7	5	1.12709	2.94922	3.57422	2.81496	4.56918	5.58439	2.74215	5.3421	9.38613	9.6513	8.43836	13.5496	12.4966	11.8943	1.09382	1.63553	1.33828	1.81286	1
Pfkfb2	11	1.28211	3.03042	4.00245	2.75837	4.06277	4.97025	2.47201	4.22256	8.06983	9.24443	8.04388	14.3694	14.1611	12.7802	1.25301	1.24818	1.80997	2.21906	1
Tfip11	3	1.0336	2.58515	2.90056	2.32774	3.01252	4.11029	2.3402	4.31501	8.71133	9.0559	7.56683	15.7006	15.5429	14.3702	1.26179	1.3643	1.65666	2.14434	1
Nt5dc2	2	0.465843	1.80769	2.04421	2.13842	3.97442	4.67347	1.73416	4.8063	10.4388	10.2964	9.70897	15.0297	12.6888	16.1118	0.67547	0.829588	1.16649	1.4096	1
Slc25a42	8	0.761467	2.89827	3.45845	2.57486	4.18117	5.55357	2.76929	4.61445	8.82589	9.7174	8.96122	15.1455	13.3976	12.7905	0.839284	1.00699	0.993316	1.51075	1
Taco1	4	0.752917	3.99254	4.24712	2.52897	4.63911	5.17154	2.88457	4.79281	8.33267	10.8021	7.32456	12.9407	14.5841	12.0224	0.90089	1.16807	1.02581	1.88921	1
Rps13	7	0.585895	3.36928	3.82593	2.74709	4.75139	5.37098	2.97487	5.30436	9.50825	9.91604	7.42818	13.5892	12.6812	13.3535	0.914339	1.01394	0.75936	1.90627	1
Mrps9	3	0.937101	3.01108	3.57116	3.25896	3.83785	5.07066	3.02861	5.03433	7.94471	9.5324	7.19429	14.1794	12.4216	13.8573	1.34186	1.59622	1.6994	2.48304	1
Prorp	1	1.35924	3.43134	3.62908	3.30407	4.95092	5.13311	2.39849	4.77111	9.07488	9.7157	6.69482	13.4287	14.129	12.1405	0.882227	1.40792	1.6321	1.91676	1
Pnpla8	11	0.943223	2.92559	3.50896	2.25406	4.02969	4.89321	2.41411	4.07319	9.08083	11.0065	7.72886	14.6161	14.8717	13.5941	0.759263	0.844977	1.06365	1.39209	1
Mrps24	4	0.696867	2.71936	3.31419	2.93317	4.58785	5.31824	2.90197	4.6887	8.65862	10.0881	8.37873	14.4617	12.4626	13.4832	1.06975	1.25599	1.12401	1.85697	1
Cyp4f15	3	1.31524	2.68367	3.51552	2.72967	3.95349	4.16822	2.69413	4.52298	8.5348	9.28359	7.04862	15.0767	13.5845	14.3134	1.14304	1.45118	1.5164	2.46492	1
Mrps33	2	0.817964	2.81689	3.16656	2.86489	4.41286	5.39751	3.13358	4.60301	7.78503	10.0793	8.43047	14.4724	12.4895	13.6466	1.23436	1.21989	1.14194	2.28714	1
Dcakd	10	0.705234	3.11096	3.87582	2.63654	4.23723	5.56478	2.78468	4.8208	9.40796	10.6707	8.83518	13.6931	13.2644	12.1117	0.797766	0.990824	1.05133	1.44109	1
Rprd1a	2	1.02303	3.79477	4.17276	3.15996	4.74138	5.88851	3.03419	4.60118	7.48584	9.60815	6.72332	13.6909	13.4643	12.6858	1.32768	1.37872	1.56768	1.65181	1
Rpl13a	22	0.263856	2.44054	2.96677	1.79161	3.43778	4.39075	2.62065	5.20303	11.159	9.72528	8.07634	15.4158	12.3427	16.5949	0.436259	0.524534	0.365297	2.24485	1
Sepsecs	9	0.335139	3.26572	3.85131	2.12639	4.67818	5.72574	2.68714	5.73726	9.46671	11.3126	8.12316	12.5128	14.332	14.1109	0.300489	0.517607	0.236043	0.680812	1
Rik_2310061I04Rik	1	0.762732	3.04208	3.67912	2.38946	3.81608	4.95384	2.30103	3.44386	7.97967	9.29944	8.73458	16.4473	14.4911	14.5249	0.944646	0.8282	0.987766	1.37412	1
Psmg1	1	1.15038	2.49346	2.92431	2.32208	2.51433	4.62646	2.14897	4.11142	7.8633	9.79418	8.95448	17.9776	13.922	14.7097	0.749525	1.06701	1.07687	1.59395	1
Atg101	1	1.97376	3.34879	3.60629	2.23799	3.65414	4.7219	2.71716	4.7293	9.12166	9.55268	7.97868	12.7415	14.4307	11.2543	1.46744	1.91197	2.30602	2.24571	1
Sec16a	1	2.50572	2.87786	3.45426	2.03459	2.6202	4.73871	2.70646	3.81002	7.04758	9.00892	7.21217	15.2026	13.5769	13.8083	2.08995	2.07899	2.19261	3.03414	1
Otc	1	1.80672	2.56702	3.38555	2.77684	2.77435	4.35901	2.4704	3.23613	6.87141	9.57738	7.74405	15.8895	13.7573	14.0423	1.54676	1.65233	2.60126	2.94174	1
Rpl18	5	0.880763	2.40695	2.71912	2.47933	3.79702	3.5909	2.36345	4.1271	9.00684	8.22893	6.58737	15.9745	13.83	16.3742	0.75603	0.823966	0.93238	5.12122	1
Fcer1g	1	1.08495	3.3644	3.41492	3.46289	3.96585	5.00635	2.89043	4.24846	8.14504	10.0892	8.88416	14.736	11.9925	11.0009	1.45962	2.43291	1.41248	2.40891	1
Exoc3l4	1	1.60996	3.24391	4.51333	2.79503	3.0978	9.33147	2.11306	3.82766	7.06733	10.4825	7.75994	13.3399	13.9143	10.9227	1.32377	1.53592	1.18661	1.93483	1
Ctdnep1	1	0.679154	2.08273	2.32769	3.16379	2.61225	3.87939	2.17255	4.2487	6.42937	8.94929	8.45134	17.3712	15.0565	15.7073	1.52562	1.41471	1.54413	2.38427	1
Mrps18a	2	1.70228	3.22293	3.10122	2.59137	4.2302	4.61956	2.31191	4.50571	7.46729	9.97237	6.96643	15.8269	12.9494	13.6876	1.26178	1.52281	1.53072	2.52961	1
Slc27a3	2	1.30259	2.36172	3.05908	2.15712	2.6308	4.26561	1.84628	3.07093	7.21116	8.92297	8.35429	17.0979	14.9165	15.726	1.57091	1.5737	1.86837	2.06409	1
Fh	5	4.21688	3.78012	4.27507	3.13567	3.78007	5.15065	2.92645	4.34778	6.31605	8.03615	6.50335	12.8167	12.6971	12.0947	2.04198	2.0806	2.40848	3.39234	2
Pdha1	34	1.73534	3.36679	3.68805	3.63354	4.56969	4.98165	3.20243	4.62144	7.16562	8.47004	7.17155	13.8833	10.7793	12.4701	2.14953	2.39081	2.42601	3.29479	2
Glod4	10	1.69953	4.03261	4.84655	3.06073	4.50668	6.05298	3.1451	4.98586	7.08366	10.558	7.63056	12.018	11.7625	10.9841	1.49526	1.47639	1.84407	2.81752	2
Aldh4a1	8	2.96366	3.60489	3.82691	3.12893	3.87533	5.30731	2.79556	4.70125	7.22158	8.95564	7.1836	13.4583	12.8517	12.2607	1.57355	1.62389	2.07438	2.59284	2
Actn4	15	3.61927	2.29331	2.31606	2.94932	4.25992	4.73425	2.33749	3.44847	8.54529	9.91258	7.8141	13.2084	13.9305	13.5729	1.51601	1.52176	1.83178	2.18861	2
Actn1	8	3.5423	2.15622	2.31791	3.48422	5.01487	4.34764	2.28656	3.561	9.24334	9.67434	8.18844	13.5105	12.0702	13.5966	1.33112	1.4889	1.92497	2.26091	2
Ppp1r12c	5	2.28403	2.62054	2.98055	7.1414	10.6113	5.25844	2.26973	3.51406	6.54043	8.06242	6.16402	11.2344	11.7237	11.75	1.7271	1.65251	1.68774	2.7776	2
Ubxn6	11	2.25779	3.74781	3.85598	5.56194	8.16027	5.41748	2.59914	4.03742	7.53988	9.19583	6.63433	12.6335	11.9468	10.702	1.05988	1.23599	1.34504	2.06903	2
Eif4g1	35	1.96676	3.31812	3.79198	4.13931	5.92926	5.67034	2.92364	4.02344	7.65937	8.70483	7.07613	13.6425	12.2192	11.7255	1.49848	1.53347	1.76249	2.41507	2
Stk25	2	1.44267	3.75153	3.79859	2.20335	2.89643	4.51488	2.99814	5.04905	8.32888	9.69707	7.22058	14.141	13.2515	12.5113	1.80782	1.70104	2.07886	2.60725	2
Ppp3cb	62	1.1905	3.61677	4.05419	3.76551	6.02918	6.14248	3.10448	4.87231	8.0246	9.14484	8.08843	12.911	11.9338	11.7358	1.07941	1.21333	1.28629	1.80708	2
Ppp3ca	66	0.94499	3.59791	4.05185	3.36172	5.43624	6.34467	3.14244	4.79024	8.034	9.31727	8.14742	13.4348	12.1279	12.103	1.02402	1.18177	1.28932	1.6705	2
Urod	6	0.776111	4.28036	5.22164	3.22995	4.55006	6.0712	3.27363	5.40066	7.02726	8.79243	9.41238	13.4981	12.4966	10.5725	0.989768	1.18902	1.21644	2.00187	2
Enah	4	3.32034	2.83279	3.02421	3.96689	5.93568	4.68825	2.40473	3.3199	6.40842	8.74168	6.39881	13.9377	14.3186	13.3735	1.7623	1.60625	1.64001	2.31998	2
Fhip1b	10	1.15613	2.58792	3.00908	3.58803	5.05892	5.3629	2.53122	4.11412	8.27441	9.07492	7.67863	15.0256	13.5387	13.2664	1.0804	1.37244	1.34506	1.93506	2
Hbb-bs	1	0.115308	0.0897838	1.25664	6.53123	7.46074	8.15075	7.38809	5.30453	4.33692	9.39207	7.82032	17.1619	9.51709	10.4541	0.818984	1.20317	0.870908	2.12738	2
Acadm	11	1.26187	3.09065	3.87711	4.11695	5.48003	5.27151	2.81959	4.05864	6.68833	8.46624	6.99995	12.7663	12.9266	12.5636	2.09038	2.05068	2.47261	2.99893	2
Cyp2j9	3	0.863916	3.75082	4.97231	3.09676	4.85296	6.59071	2.88219	4.99349	8.04892	9.19191	8.25982	12.7312	11.9146	11.6978	1.21912	1.53918	1.47556	1.91868	2
Cct3	28	1.28784	3.64049	4.35621	3.53266	4.15093	5.03299	3.08117	4.66056	7.20993	8.55898	6.58712	13.3851	12.6861	11.8852	2.31958	2.07141	2.48187	3.07186	2
Acot1	1	1.3701	2.97008	3.60262	3.13454	4.48905	5.77958	3.18782	5.48963	7.29902	9.62399	7.33199	13.1487	12.1453	11.5583	1.77973	1.82438	2.37574	2.88951	2
Pitpna	20	1.47035	4.25369	4.64954	3.15538	5.02799	5.48304	3.1821	4.80468	7.92192	9.59389	7.01551	12.1979	13.227	11.5222	1.23404	1.39408	1.90333	1.96338	2
Sms	6	1.34946	3.07518	3.70409	2.42479	3.53145	5.64934	2.71631	4.69069	7.7668	9.66671	8.29443	13.2742	12.4258	13.201	1.15197	1.44953	3.4347	2.19358	2
Rps18-ps6	9	1.76759	3.73104	3.93706	3.19497	4.68455	5.23116	3.30386	5.40998	8.67475	9.06751	7.35394	12.9792	11.0353	11.6819	1.53612	1.72734	1.28345	3.40022	2
Pacsin2	3	4.58786	3.81624	4.01191	4.19687	4.67788	4.91367	3.36982	4.5225	6.38517	8.54023	6.10612	12.0257	12.529	11.0221	2.0093	1.98352	2.13668	3.1655	2
Me3	37	1.97538	5.79596	6.3869	2.00053	2.74508	3.98915	2.18146	3.409	7.46993	8.67693	6.91027	14.5166	13.4257	14.1315	1.26091	1.27665	1.68989	2.15822	2
Rasal1	21	1.16469	2.41597	2.00012	2.89897	3.50021	4.14481	3.08333	4.37413	8.42354	9.60629	8.48975	12.9384	11.7174	13.0361	2.71037	2.60918	3.23389	3.65287	2
Hook3	4	3.82903	3.69216	4.00842	3.45214	4.29095	5.48636	3.19822	4.6688	7.10481	9.0927	6.76273	12.4858	12.1621	10.7547	1.86773	2.00917	2.19147	2.9426	2
Rdh14	14	1.02742	4.02007	4.29963	3.1437	4.6499	5.51019	3.2174	5.00504	7.64035	9.00892	7.03766	12.6888	12.9232	12.1288	1.57568	1.69522	2.00603	2.42208	2
Gas7	10	1.89993	2.2896	2.21915	1.98985	2.72615	4.97783	3.76674	4.46683	7.67801	9.91794	6.99448	13.8578	13.9556	12.7222	2.40419	2.53016	2.55229	3.05124	2
Reep2	29	0.239435	4.28341	4.93502	2.91263	4.39258	6.56641	3.82065	5.88169	8.57845	9.77375	8.21999	11.6326	12.2539	10.9673	1.29162	1.48924	1.00459	1.75665	2
Them6	11	0.363107	4.16345	4.76099	2.88046	5.00494	6.19783	3.27027	5.17341	7.80307	10.4532	8.2556	13.1597	12.3393	11.3532	0.841283	1.09508	0.956713	1.92837	2
Get4	3	1.1791	3.73106	4.09502	3.1348	4.43857	5.2028	3.15406	4.6431	7.85855	8.32879	7.82991	13.2061	12.2765	11.8462	1.81476	1.85418	2.4211	2.98544	2
Camk1	3	1.87315	3.33998	4.60652	3.6966	5.20212	5.93	3.39158	5.51861	7.72209	9.43488	7.86407	11.1664	12.6631	11.1022	1.23017	1.55959	1.60163	2.09735	2
Nsmf	7	1.61601	3.1652	3.05907	4.3221	6.4078	4.80481	3.03186	3.76398	7.6848	9.30078	6.60952	12.8717	13.401	12.367	1.52017	1.68258	1.91591	2.47579	2
Ppa2	3	2.21686	3.15502	3.76195	3.4898	3.71775	4.86883	2.69288	4.20479	6.7998	8.11497	6.68399	14.6889	12.6645	12.3024	2.28922	1.88688	2.90487	3.55655	2
Nup93	8	1.82658	3.06196	3.2785	3.22144	4.01301	4.38338	2.84069	4.23169	7.69568	7.82184	6.15775	14.9658	13.2123	12.7341	2.0426	2.26909	2.80212	3.44146	2
Cdk5	15	1.29081	3.65376	3.74536	3.10115	3.63367	5.27376	3.00058	4.43731	6.93617	8.48325	7.30213	13.7998	12.5985	12.6065	2.10668	2.15604	2.58746	3.28709	2
Cdk9	1	2.24429	3.00279	4.0487	2.92278	3.52854	5.22864	3.22506	4.58321	7.40624	9.24079	6.66579	13.452	11.6737	12.5518	2.06853	2.40569	2.37176	3.37976	2
Adsl	8	1.70591	3.18483	3.87236	2.99882	4.36155	4.6838	2.67459	4.38204	7.76691	10.1281	7.32184	13.3897	12.6394	12.1805	1.63773	1.94878	2.86576	2.25734	2
Arhgap39	5	2.12915	2.57146	2.54543	4.94116	7.34767	4.15586	2.8834	4.19277	9.45247	6.96362	6.34591	13.512	12.4382	13.4607	1.39478	1.43839	1.7441	2.48288	2
Farsa	13	1.0143	3.74152	4.24253	2.88379	4.19948	5.2419	3.14977	4.9627	8.5354	9.56305	8.08875	13.1604	12.0205	12.1377	1.52469	1.48125	1.78335	2.26895	2
Dhrs1	7	1.76155	3.80855	4.55541	3.3837	4.07144	5.44073	2.94898	4.42301	6.28999	8.12854	6.19123	13.7608	13.0722	12.7073	1.85485	1.89601	2.49638	3.20947	2
Etfb	21	0.986204	4.31691	4.99555	3.07237	5.08329	6.41792	3.10706	5.05576	7.46626	10.9255	8.38513	12.8306	12.3513	10.1273	0.938857	1.16719	0.938834	1.83387	2
Flad1	4	1.95286	3.97054	4.06108	3.58954	4.60092	5.34874	3.23725	4.59579	6.8176	8.52917	6.6556	12.9857	12.2096	11.656	2.09273	2.00573	2.40668	3.28435	2
Gpt2	4	1.37606	3.55397	4.20484	3.18681	4.52521	5.94634	3.05158	4.45984	6.95031	8.09055	7.01433	13.7633	12.7193	12.3323	1.7825	1.91442	2.2415	2.88684	2
Sec11c	1	1.32731	2.93283	4.35618	3.18355	4.59726	5.45124	3.39651	4.49845	7.53845	9.58142	8.47236	13.4007	10.557	11.6627	1.70436	1.79207	2.21436	3.3333	2
Pspc1	16	2.84429	3.25885	3.45039	2.70467	4.10174	4.66432	2.31076	3.4976	7.32343	10.2048	7.2268	13.8209	13.5787	12.3673	1.83859	1.72625	2.05136	3.02926	2
Lpcat4	3	1.10776	3.80205	4.85608	3.64275	4.65865	6.39494	3.27047	5.27636	7.89244	9.0177	8.22607	12.5757	11.766	10.4685	1.45052	1.59674	1.56362	2.43373	2
Gstk1	7	0.809067	4.62598	5.29067	3.08525	4.88192	6.35462	3.4628	5.53635	7.76597	9.96883	7.75423	11.9934	12.0968	10.6706	1.22285	1.35413	1.02126	2.10538	2
Dhcr7	3	1.28518	3.45156	4.40844	3.04274	3.33188	4.59894	2.81826	4.60829	7.41868	9.01309	7.86945	13.4679	12.8481	11.907	1.90352	2.05777	2.54904	3.4201	2
Fto	2	1.49457	3.665	3.9084	3.11326	4.19629	5.13605	3.24358	4.6685	8.22897	9.18569	7.75562	12.5903	12.4176	11.9609	1.78929	1.83949	2.18316	2.6234	2
Faf2	8	1.55604	3.58042	4.03037	3.20972	4.41999	5.15312	2.92913	4.78668	7.99374	9.34533	7.52379	12.411	12.6313	12.4326	1.75678	1.78659	1.94133	2.51206	2
Ppp2cb	34	0.936522	3.18793	4.02898	2.81735	4.44884	6.25959	3.01007	5.14439	8.36168	9.05726	8.45937	13.244	12.6936	11.5528	1.28395	1.48033	1.68318	2.35019	2
Ppp2ca	3	1.33342	3.72455	4.16011	2.98092	4.93204	6.18992	3.29485	5.44049	8.31003	8.9858	7.66462	12.2235	12.6166	12.1984	1.10891	1.40597	1.53473	1.8952	2
Ppp1ca	30	0.706885	3.81485	4.8603	3.39913	5.78498	6.04369	3.05672	5.36973	8.21687	9.5983	8.09083	12.5021	12.5678	11.5804	0.856298	1.03891	1.00975	1.50244	2
Ppp1cb	15	0.848286	3.93098	4.45323	3.32361	5.57309	6.05974	3.38529	5.6287	8.70338	9.25372	7.78567	12.4953	11.9597	11.4332	1.07415	1.19039	1.09517	1.80644	2
Ppp1cc	6	0.884069	3.57676	4.48706	3.87368	6.47141	5.9438	2.98285	4.70259	7.9707	9.45875	8.22445	12.7158	12.1917	11.4437	0.966686	1.02708	1.35443	1.72449	2
Ap1s1	9	0.858619	3.41318	3.64064	3.17883	4.53325	5.3248	3.57262	4.72277	8.60858	9.58321	7.95766	12.9352	12.2585	12.7324	1.32287	1.65304	1.56777	2.13611	2
Rpl35a	8	0.93249	3.70016	3.80851	2.88042	4.1052	5.25812	3.69994	5.23432	8.81688	8.77438	7.83913	13.5026	10.9379	13.2836	1.43309	1.65817	1.44677	2.68836	2
Psmb4	9	0.96081	4.08169	4.79373	2.91348	5.22205	6.63839	3.34974	6.1369	8.16696	9.87512	8.40983	11.3271	11.9472	10.2346	1.16663	1.32834	1.12955	2.31793	2
Copz1	7	0.700723	4.06067	4.74401	2.39213	3.76491	6.55622	3.89228	5.68776	8.32728	9.66084	8.98595	11.3852	12.0934	11.0828	1.35041	1.74742	1.33279	2.23518	2
Sdr39u1	4	0.968463	3.96693	4.88151	3.30153	4.60607	6.59064	3.1713	5.52294	7.36271	9.56556	7.96276	12.7163	11.0122	11.1879	1.48793	1.72087	1.72733	2.24713	2
Rufy2	2	2.19527	3.17838	2.69096	5.14274	6.94845	5.35109	2.9695	4.02804	7.95618	7.68899	6.65748	11.7692	12.1036	11.0501	2.21694	2.21022	2.72792	3.11497	2
Psma6	7	1.50817	3.2022	3.92871	2.91069	4.02494	5.07003	2.96242	4.54419	7.08467	9.01922	7.27623	12.1369	12.8318	12.3269	2.43665	2.43189	2.9179	3.38654	2
Brat1	2	0.720663	3.8921	5.00803	3.12825	3.85229	6.38326	3.36953	6.25072	8.15316	8.49875	8.41489	12.9283	11.5503	11.5588	1.20236	1.5809	1.27863	2.22901	2
Mapk1	33	0.787355	3.9528	4.64029	3.06134	4.94843	6.25561	3.20043	5.36194	8.12433	9.4061	8.53954	13.0641	12.078	11.1759	1.09299	1.24166	1.27526	1.79392	2
Mapk3	23	1.03229	4.08435	4.83296	3.34431	4.96639	6.36858	3.37474	5.27044	7.53555	9.13867	7.99664	12.246	11.6382	10.7718	1.87956	1.63765	1.55897	2.32282	2
Tmem214	2	1.63071	2.88719	3.1816	3.12556	4.44543	4.43698	2.4984	4.66921	7.07927	8.99066	6.41388	13.8707	13.7945	12.3076	2.1913	2.16204	2.71345	3.60162	2
Pls3	14	4.20525	3.18981	3.64642	3.03919	3.74318	5.4717	2.91677	4.64717	7.24535	9.33319	7.53239	12.5777	12.9451	11.8845	1.8188	1.49115	1.96699	2.34531	2
Pls1	5	2.72503	3.37195	4.21321	3.36161	3.95898	6.49172	3.06229	4.33	6.9062	9.06887	7.45805	11.9357	12.1846	11.8415	1.83908	1.78081	2.25265	3.21779	2
Akr1a1	16	1.2033	3.8719	4.49465	3.2971	4.63504	6.00425	3.02637	5.34067	7.66531	9.12963	7.7401	12.3681	11.8017	11.7164	1.48529	1.61776	1.74381	2.8587	2
Gnl1	12	2.67948	3.41848	3.43591	2.92781	3.63713	4.34616	2.51748	3.86108	7.76568	8.93823	6.23414	13.1459	13.3619	12.835	2.00563	1.79771	2.66833	4.42388	2
Akr1b10	5	1.4721	2.98614	3.69104	3.07938	4.51623	5.30534	3.00987	4.13381	7.28211	8.38899	7.34089	13.8853	13.7068	12.6107	1.7571	1.76306	2.31523	2.756	2
Snx5	8	1.15078	2.97133	3.56456	4.00483	5.5857	4.18403	2.31735	3.49796	7.57191	9.20625	6.48619	14.8599	14.2576	14.1918	1.21204	1.35028	1.63852	1.94902	2
Faah	3	1.62457	3.88149	4.36811	3.19081	3.81299	5.90665	3.48927	5.07982	6.74592	8.32667	6.85606	13.9062	12.3453	11.2253	1.70673	1.98849	2.18155	3.36405	2
Gad1	21	1.81668	3.36865	3.94122	3.47422	5.02699	4.9725	2.77037	4.39134	7.43488	8.80448	6.96884	13.4962	13.3277	12.3511	1.59895	1.51203	2.15485	2.58905	2
Snx4	7	2.16403	3.69938	4.1407	2.88776	4.04689	5.22005	3.07811	4.82563	7.72767	9.07371	7.11491	12.8599	12.852	11.7873	1.74554	1.85584	2.19525	2.7254	2
Snx2	7	1.70499	3.60185	3.85371	5.3835	8.22044	4.65877	3.00151	4.2608	6.35806	7.17085	5.34605	12.9496	12.3844	12.4544	1.8373	1.91444	2.19955	2.69983	2
Pdk3	12	1.71273	3.91654	4.01046	3.34288	4.2982	4.83743	3.36762	4.06552	6.41426	7.74011	5.89539	12.8967	13.7283	13.2388	2.27569	2.25218	2.81066	3.19644	2
Paqr4	1	0.355083	3.58892	5.22799	2.82249	4.88766	7.68177	2.64203	5.66044	7.9555	9.80113	9.48655	13.3347	11.832	11.5416	0.479817	0.700408	0.683918	1.31801	2
Gna13	10	1.85343	3.71427	4.03517	3.54841	3.76074	4.80109	2.82541	3.67458	6.40569	7.88532	6.06228	14.0324	12.4691	13.3855	2.439	2.25724	3.10537	3.74508	2
Sh3gl1	9	3.67024	3.52983	3.70085	3.65721	4.55324	5.51308	3.71606	4.48719	6.81916	8.50005	6.28084	12.3567	13.0391	11.1895	1.90615	1.95259	2.17998	2.94825	2
Sh3gl2	16	2.81843	3.80182	4.14271	3.70519	4.74949	5.1302	3.60473	4.5322	6.90816	8.76372	6.47573	12.8381	13.1861	11.5199	1.68429	1.86857	1.73304	2.53764	2
Adprh	7	1.60069	3.58919	4.32967	3.30233	4.04852	5.43422	3.00877	4.883	7.01194	8.44764	7.35707	13.1252	11.7954	11.6255	2.28923	2.10039	2.73082	3.32035	2
Cops3	13	1.08053	3.57825	4.42217	2.96284	4.66061	5.82647	3.20542	5.31069	8.5302	10.1947	8.61486	13.5095	12.182	10.9819	0.93372	1.16603	1.11774	1.72243	2
Psmc3	19	2.87342	3.68666	4.02378	3.16754	4.0138	5.49151	3.14405	4.76293	7.27878	9.55151	7.30963	12.5153	11.8503	11.2706	1.94527	1.95798	2.12015	3.03678	2
Anxa7	5	1.94118	3.88167	3.21986	2.65556	3.89947	5.60338	3.0516	4.6713	5.94366	11.1828	8.48236	12.818	11.4621	12.5077	1.80731	1.89169	1.82836	3.15191	2
Ak2	6	1.91265	4.11028	4.57532	3.194	4.58871	5.51645	3.19673	4.93629	7.43213	9.85821	7.89944	12.6087	12.5459	10.1086	1.53699	1.64006	1.80009	2.53948	2
Hdhd2	13	0.749047	4.64043	5.63505	3.34683	5.40893	6.43954	3.38899	5.45269	8.20347	10.2453	8.06627	11.4885	11.9696	10.0383	0.908255	1.10559	0.884437	2.02872	2
Pnp	4	1.86842	3.19961	4.09778	3.0173	3.62383	5.95426	3.49405	4.75895	6.48689	8.83266	7.6313	13.4993	13.1203	10.8807	1.93518	1.92475	2.50015	3.17448	2
Ddx17	10	2.77715	2.86354	2.96953	4.49674	6.61555	5.01018	2.72032	4.17969	8.7472	8.41635	7.14038	12.901	10.9988	12.8721	1.41734	1.37139	2.05087	2.45194	2
Ddx5	16	2.24007	2.59256	2.76068	3.96531	6.3864	4.92468	2.60731	4.09961	9.28525	8.4936	7.59216	13.5485	11.5506	14.0039	1.1887	1.14681	1.5749	2.03892	2
Idh3a	18	4.39118	4.40057	4.70191	3.73955	4.73794	6.11775	3.28999	4.83036	6.1497	8.23805	6.50898	11.9711	11.6659	11.2928	1.66231	1.64173	1.95242	2.70769	2
Ppp1r16b	1	2.44661	3.50298	2.30047	1.96841	2.66195	4.61692	5.1474	4.30834	7.77191	8.56715	7.1384	11.7468	11.7025	12.822	3.32721	2.68642	3.1871	4.09733	2
Cers2	6	0.549349	3.69743	4.75122	3.10832	4.49089	7.14565	3.14452	5.63757	7.83567	9.97473	9.07522	11.8505	12.1883	10.6277	1.23134	1.43736	1.35479	1.89945	2
Csnk1g3	5	2.51661	3.07112	3.36488	3.37557	4.6166	4.65068	2.7653	3.5478	7.22628	8.75612	6.72621	13.9792	12.7871	12.9095	2.05847	1.99011	2.45063	3.20784	2
Safb	2	1.66407	3.08106	3.46307	5.24444	6.95545	5.81127	2.39038	3.34733	7.01844	8.46186	5.93882	13.3641	11.4971	14.9213	1.28159	1.1198	1.38057	3.05935	2
Atp5pb	42	0.983697	3.84485	4.35434	3.26921	5.15381	5.72571	3.48809	5.13672	8.52741	9.96726	7.48318	11.8104	11.6288	11.6408	1.5837	1.62622	1.59179	2.18402	2
Rps5	2	0.780824	3.75112	4.68097	3.72634	4.89757	5.58052	3.52029	6.58394	7.11087	8.57545	8.40918	13.9665	9.56382	10.6505	1.90948	2.24887	1.24389	2.79981	2
Timm50	4	1.00977	3.4966	3.60694	2.9494	4.10972	5.40674	3.13659	5.26426	8.24471	9.95081	8.08535	13.0932	12.208	12.3551	1.35987	1.432	1.65202	2.63889	2
Actr10	25	0.429155	3.57832	4.62535	2.89086	4.88609	6.49704	3.33293	6.05419	9.03986	10.7026	8.7264	12.3739	12.3311	11.0832	0.623575	0.923634	0.636739	1.26503	2
Ric8a	14	0.740899	3.29724	3.63112	3.12872	4.44905	5.48833	3.24457	4.66997	8.19689	9.3413	7.92963	13.8964	12.6204	12.369	1.50244	1.53926	1.68042	2.27429	2
Atp6v1c1	45	0.823542	3.83031	4.35328	2.85456	4.69411	5.55136	3.2953	5.72566	9.8376	10.5382	8.35652	12.3515	12.1111	10.8648	0.926096	1.19825	0.901216	1.78665	2
Tsg101	26	0.796562	4.20985	4.76877	3.23476	5.02604	6.19255	3.60265	6.12677	8.49773	10.1546	8.1756	11.8692	11.9888	10.5581	0.968424	1.2181	0.8889	1.72256	2
Abhd10	17	0.371773	4.33198	5.3825	2.96468	5.36045	6.57512	2.99402	6.14621	8.71193	11.2969	8.36817	11.0478	12.2167	10.6174	0.660741	0.916776	0.581628	1.45525	2
Prkacb	25	1.99704	3.68097	3.74232	3.32054	4.19089	4.87042	3.00711	3.99343	7.09503	7.9466	6.75258	13.4217	13.0338	13.0855	2.03695	1.96944	2.75251	3.10319	2
Prkaca	8	1.20224	3.64284	4.07463	3.34295	4.05651	4.81361	2.8339	4.38925	7.53338	8.12089	7.15256	14.0602	13.4068	12.7809	1.79329	1.8351	2.18877	2.77223	2
Abcb8	13	1.04992	3.51898	3.51829	2.96186	4.15624	5.81395	2.924	4.49367	7.99908	9.62823	8.23069	13.8596	12.1801	12.3754	1.40801	1.45384	2.04341	2.38474	2
Tmem177	6	1.21404	4.13111	4.75955	3.23039	4.66236	6.38429	3.58728	5.24235	7.51384	9.3618	8.28615	12.4912	10.9148	10.6353	1.57846	1.73017	1.87524	2.40178	2
Ttc39b	2	1.41862	3.35814	3.46357	3.26795	4.69191	4.90524	3.17958	4.14616	7.26786	8.34393	6.76038	13.5654	13.8994	12.5295	1.83808	1.92767	2.63024	2.80638	2
Pgm2l1	36	1.91121	3.32499	3.49838	3.28933	3.66932	4.95819	3.17549	3.91376	6.54283	8.07805	6.36467	13.9717	13.5384	13.0807	2.26938	2.16192	2.99533	3.25637	2
Arvcf	1	4.29784	3.26411	3.11998	6.1783	9.38187	4.86989	2.97912	3.89945	6.2219	6.87757	4.95826	10.9614	11.2666	10.7334	2.58455	2.40556	2.57243	3.42781	2
Stk11	8	2.41142	4.01898	4.38502	3.64071	5.31058	5.17651	3.13214	4.22076	7.6359	8.90648	6.98398	12.4276	11.5226	11.7124	1.84579	1.76195	2.01139	2.89582	2
Mipep	10	1.52271	3.27256	3.66962	2.75763	3.89991	5.03432	3.00106	4.1535	7.1385	8.84866	6.87882	14.017	12.8813	13.1615	2.06865	2.00276	2.4918	3.19972	2
Cndp2	8	2.99853	3.31255	3.36417	2.60662	3.72829	5.0788	2.55499	4.16152	7.46222	9.15797	6.9788	13.7674	14.0899	13.0387	1.38673	1.63346	2.16469	2.51472	2
Tubg1	4	1.69986	3.75914	4.11799	3.79567	4.95133	5.66352	3.44531	5.69802	7.31747	8.07052	6.6036	12.8815	11.5689	11.9632	1.74577	1.88842	1.86893	2.96086	2
Tubg2	1	1.90053	3.94516	3.83519	3.82623	4.18786	5.13699	3.53561	5.40242	7.10064	7.72901	6.22143	13.4036	11.9148	12.2091	2.00801	2.05051	2.25328	3.33961	2
Nampt	14	1.65949	3.69872	4.20497	3.28467	4.11131	5.36358	3.16758	5.04248	7.31954	9.1385	7.04475	12.05	13.216	11.92	1.78274	1.91136	2.19467	2.88968	2
Th	5	2.12085	4.20673	4.32286	3.21203	3.87433	4.97678	2.75393	3.94587	6.56145	8.81742	6.99348	13.3594	12.3951	13.8418	1.71373	1.62623	2.20477	3.07321	2
Ankh	3	1.22749	3.33162	4.33767	3.2838	4.53077	5.55943	3.22328	4.49587	7.0138	8.17704	8.129	13.4707	11.1802	12.0984	2.00939	1.8719	2.3986	3.66097	2
Nat14	1	1.53111	4.06908	4.39613	3.57275	5.24607	5.79398	3.57536	4.88909	7.33534	9.06352	6.78933	12.8084	11.217	10.7253	1.74795	2.04531	2.50223	2.69209	2
Cpped1	5	1.10181	3.60229	4.06563	3.15126	4.83826	6.58579	3.04128	5.34851	7.38399	9.36374	7.82711	11.8209	12.1513	12.4933	1.62783	1.58118	1.59042	2.42542	2
Hsd17b12	4	1.73468	3.92249	4.49406	3.46405	4.48386	5.71466	3.15638	4.89238	7.40107	9.16891	7.39717	13.4449	11.7771	11.0567	1.47046	1.49162	1.96448	2.96507	2
Gdi1	48	2.39347	2.94652	3.48099	3.00184	3.40342	5.25286	2.8805	4.13838	6.74861	8.5576	7.78264	13.3659	12.6045	13.0855	2.01729	1.98248	3.04302	3.31453	2
Hsdl1	12	1.46547	3.70501	4.05794	3.29592	4.18235	4.94473	3.0698	4.05983	6.47433	7.99339	6.77294	14.1026	12.8351	13.0373	2.12749	2.2184	2.61508	3.04231	2
Abhd12	3	2.33551	3.51041	3.59241	3.10346	4.03661	4.97468	2.81884	4.29373	7.53784	9.46342	7.51091	13.8734	13.1584	12.0628	1.53016	1.47244	2.09802	2.62694	2
Idh1	6	1.43287	3.55024	4.24038	3.32982	3.84237	5.54645	2.83566	4.70469	6.78018	9.22046	6.8398	13.5527	13.0801	12.0279	1.89143	2.01446	2.12907	2.98143	2
Actr2	40	1.54038	3.64108	3.95094	3.05555	4.4649	5.39127	3.37938	4.74729	8.1136	8.38662	8.10353	12.7506	12.3051	11.6031	1.86847	1.93082	2.10683	2.66052	2
Slc25a51	8	1.2479	3.69248	4.04434	3.6221	5.48878	6.15251	3.40418	5.27133	7.92106	8.96463	7.43448	12.4525	11.3668	11.5428	1.44826	1.7367	1.88281	2.32638	2
Arih1	11	1.04325	3.41613	3.85287	3.08629	4.89003	5.39826	3.29287	4.85454	8.52198	9.80288	8.28367	13.0582	12.4954	11.6736	1.34788	1.37963	1.51004	2.09248	2
Psmd1	24	1.63128	3.65185	3.94974	3.34279	3.79041	4.78781	3.10554	4.07087	6.50003	7.89861	6.09982	13.8938	13.0136	13.6614	2.2868	2.25835	2.73731	3.31995	2
Chkb	8	0.851009	3.70513	4.27203	2.98005	4.74371	6.81579	3.16338	5.78339	8.55443	10.194	8.71409	12.4983	12.1276	11.2241	0.799284	1.04184	1.01281	1.51908	2
Rps11	12	1.29892	3.27706	3.68295	2.80559	3.96059	4.74922	3.21963	4.72573	7.87636	9.60509	7.66155	13.7262	12.0412	12.594	1.79193	1.90658	1.8609	3.21648	2
Lancl2	45	0.411249	3.63448	4.32134	3.02691	5.2764	6.25511	3.40277	5.64524	9.1855	9.75544	8.72223	12.7351	11.775	11.6664	0.821169	0.998133	0.87966	1.48794	2
Nfs1	7	2.31436	2.66745	3.57412	3.09606	3.81173	5.3491	2.90753	4.19607	6.73168	8.36108	7.01946	13.4101	12.5347	13.1894	2.04468	2.30282	2.95846	3.53123	2
Nup85	2	0.529329	2.50225	3.74527	4.35518	6.30401	5.77255	2.62194	5.17565	9.57445	8.37333	8.14573	15.0236	12.7083	10.9116	0.840724	1.04109	0.935764	1.43921	2
Ppp1r7	15	2.00658	4.09548	4.60891	3.45691	5.2763	5.46996	3.0402	4.70077	7.42691	9.22462	7.97915	13.1667	12.6245	11.9234	0.944485	1.19932	1.06222	1.79358	2
Anapc7	1	2.22978	3.76664	4.22397	3.71093	3.7688	5.20216	4.44596	4.9269	7.29312	9.27951	7.33618	12.3716	11.5354	11.0028	1.92609	1.96899	2.78087	2.23039	2
Tbc1d7	2	0.483006	3.43678	4.65792	4.17957	5.58795	6.27725	3.43925	5.38969	7.2654	10.1545	7.58684	13.1923	10.9817	11.0797	1.11752	1.60611	1.29552	2.269	2
Anxa3	6	1.01666	3.43027	3.9682	3.05148	4.38081	6.08459	3.03023	5.33054	8.25886	9.85886	7.76013	12.3549	13.9496	11.34	1.18886	1.26206	1.57053	2.16345	2
Elmod1	6	1.44996	4.0294	4.29997	3.01107	4.54791	5.44607	3.24529	4.50903	8.03756	9.23312	7.34489	13.0399	12.7319	11.8203	1.33106	1.53498	1.95866	2.4289	2
Amfr	1	1.06661	3.4951	3.88557	2.3226	2.97655	5.43706	3.33437	5.65323	6.67307	8.2736	7.53835	12.6694	13.1454	12.7717	2.73513	2.26412	2.48844	3.26971	2
Atg4b	5	0.896357	4.22641	4.74109	2.98644	4.48257	6.93718	3.32803	5.6231	7.66053	9.1306	8.28658	12.9517	12.3148	10.8588	1.10231	1.24847	1.35194	1.87301	2
Tom1l2	1	2.6872	6.40811	7.37947	1.68987	2.43046	3.93826	2.37718	3.36975	7.45605	8.68926	6.97417	14.4259	13.3876	12.2427	1.3897	1.15245	1.64986	2.35205	2
Rdh11	5	0.840607	3.92082	4.67494	3.07081	4.88316	6.4568	3.21927	5.74863	8.44446	10.8853	8.19854	11.8387	12.2038	10.0292	1.00193	1.32878	1.29107	1.96314	2
Reep3	7	0.335834	3.20222	4.59128	3.43983	4.38652	6.09505	3.12711	5.67098	8.40027	10.7226	8.6339	12.5588	12.3803	12.1251	0.899556	1.17116	0.819737	1.43975	2
Rap1gds1	26	1.3721	4.0317	4.66529	3.36658	4.4785	5.77399	3.43617	4.94589	7.46125	8.45579	7.10535	12.6452	12.5223	11.6806	1.58872	1.75959	2.11961	2.59142	2
Rmdn1	3	1.26785	3.4499	4.10026	3.11768	4.29385	5.4418	2.84359	4.06184	8.32821	9.71433	7.95564	12.784	13.1127	11.8141	1.48886	1.56854	1.97227	2.68449	2
Got1	44	1.6184	3.59139	4.41091	2.96093	4.91844	6.39989	3.17089	5.6221	7.78517	9.40961	7.76169	12.2308	13.3118	11.4744	1.14007	1.19162	1.15456	1.84728	2
Msmo1	4	0.615517	3.44217	3.83483	3.32451	4.79809	6.05674	3.22493	5.26703	7.73958	9.7683	8.01306	13.0529	13.2312	11.6794	1.3128	1.50512	1.33094	1.80281	2
Pgm1	29	1.21254	2.18746	4.57052	3.64703	4.90144	5.72602	2.8787	5.10732	7.51984	9.40773	7.16297	12.8075	13.3276	12.0963	1.51727	1.61566	1.94203	2.37201	2
Snx30	14	0.95672	3.96817	4.47143	3.61806	4.71934	5.20756	3.21427	4.37412	7.05512	8.35691	6.46331	12.8138	12.1064	11.8126	2.23169	2.38228	2.85324	3.39501	2
Nxf2	3	0.387681	4.08196	4.96048	2.56843	4.82822	5.96599	3.12579	5.3875	8.54338	9.56068	8.93472	14.2089	13.1587	11.0671	0.56203	0.8259	0.670289	1.16221	2
Ndufaf4	9	1.5076	3.93689	4.17725	3.19611	4.78826	5.78683	3.47095	5.22478	7.52966	9.47967	7.3124	12.3653	12.1375	11.4153	1.48475	1.62015	1.63148	2.93516	2
Aars2	3	2.04102	3.77737	3.98132	3.03649	3.27172	4.95164	2.69174	3.29952	6.31128	8.25189	7.57069	15.9525	11.1548	13.2236	1.80252	2.56242	2.67787	3.44161	2
Mrps14	10	0.187078	3.32304	4.65358	3.02066	4.42821	5.46989	3.93796	5.9176	7.70131	10.1454	10.1066	13.6848	12.1766	12.355	0.54122	0.759753	0.385981	1.20531	2
Galt	1	0.903283	1.62807	2.46906	3.11983	3.29374	7.95579	2.92247	6.0212	9.85152	7.65788	7.31325	12.359	17.1545	10.6684	1.47111	1.42685	1.7735	2.0106	2
RTRAF	5	0.523104	4.33446	4.90858	3.31559	5.42218	6.37906	3.27844	5.81771	7.9338	10.4014	8.83182	12.0916	12.0189	10.2345	0.855972	1.11868	0.672781	1.86147	2
Coq5	3	1.83569	3.82407	4.25865	3.07955	4.29302	5.42091	3.19694	4.04919	6.78737	8.31994	6.64288	13.7089	12.8259	13.1241	1.52252	1.64425	2.23336	3.23268	2
Eif3l	10	1.59267	3.42259	3.89597	3.44151	4.4235	5.15268	2.88699	4.50685	7.57109	8.25998	7.37153	14.0863	12.4071	12.6704	1.79396	1.70669	2.11785	2.69233	2
Abhd6	4	1.34759	3.36449	3.96847	2.65415	3.65617	5.14727	2.95514	4.13006	7.25922	9.04691	7.93479	13.875	13.3971	12.7356	1.70211	1.77705	2.35324	2.69564	2
Rasgrp2	2	1.54297	3.20757	3.60834	2.83202	3.45144	4.96295	2.80368	4.64829	8.29588	8.08191	6.71232	14.5419	12.6034	13.2356	2.05023	1.81637	2.13285	3.47225	2
Blvra	6	1.60054	3.31224	3.85211	3.24811	3.94011	4.88206	2.96468	3.96936	6.95029	8.60669	6.57176	13.8893	14.0889	12.7777	1.96103	1.9407	2.58363	2.86071	2
Tamm41	3	1.78953	3.69499	4.13778	2.8941	3.63729	5.4336	3.36304	4.5967	6.56145	8.3281	6.94496	12.7944	11.9357	12.468	2.32661	2.30626	3.05605	3.7314	2
Exoc6	7	1.21046	2.75451	3.25686	3.61253	5.58975	5.79255	2.4763	4.1122	7.35534	8.68782	6.7179	14.7361	13.4927	13.5181	1.29248	1.47845	1.57959	2.33638	2
Map9	1	2.0169	3.03404	2.87789	3.59891	5.193	6.40663	2.15541	2.94055	8.84266	10.7303	7.31734	16.0502	12.4263	12.3728	0.694266	0.79033	1.06122	1.49122	2
Mbp	34	2.14728	4.84192	6.27716	1.84618	2.84985	6.15597	3.01548	5.5605	6.89528	9.81986	7.74603	12.7812	13.1717	10.5097	1.10763	1.34087	1.38897	2.54441	2
Cct4	40	1.83358	3.41129	3.80179	3.31177	4.04091	4.59943	2.80222	4.20216	7.3255	8.74413	6.74749	13.3449	13.2965	12.2774	2.2025	2.08718	2.70751	3.26372	2
Ears2	2	1.34528	3.63996	3.70134	3.37104	4.01354	4.87178	3.26438	4.27359	6.44323	8.34692	6.91114	14.3417	13.5441	12.4026	1.94795	1.81867	2.54297	3.2198	2
Acox1	3	2.11752	4.77673	4.14201	3.31532	4.42499	5.27866	3.07173	4.26226	6.69365	8.32912	6.69799	12.3937	12.3132	12.9204	1.91951	1.89876	2.40906	3.03538	2
Bckdk	3	1.31315	3.51552	3.95563	3.11555	3.80184	4.43924	2.82564	4.27369	6.93036	8.85567	6.46907	13.8522	12.2996	13.1773	2.60547	2.44042	2.70718	3.42252	2
Mrpl27	4	0.768562	3.34427	3.99195	3.12471	4.28863	5.49399	2.90669	5.94674	7.59081	10.2193	8.52363	13.8184	11.1371	12.7811	1.65116	1.38813	0.978583	2.04628	2
Mrpl44	2	1.68074	3.96065	4.08097	3.07339	4.99118	5.53698	3.14873	5.25418	7.6046	9.02101	7.27797	12.9815	11.1169	11.6014	1.73209	1.94954	1.82614	3.16192	2
Nqo1	5	1.25083	3.28225	3.78631	3.31721	4.48567	5.43353	3.10004	5.05978	7.92984	9.25931	7.12338	12.5212	12.7443	12.2419	1.88243	1.86948	2.02436	2.68815	2
Pnpo	1	1.33176	3.15908	4.9606	2.88159	5.54654	6.53291	2.58402	4.78794	7.80455	9.93391	8.75973	13.1208	13.0111	10.8113	0.839779	1.0433	1.09727	1.79388	2
Cct2	11	2.7838	3.29529	3.81972	3.4311	4.12694	4.5468	2.90138	4.39457	7.37694	8.62021	6.54872	13.1451	13.0474	12.1765	2.10613	1.98616	2.60549	3.0877	2
Dnajc3	7	1.21349	3.75654	4.03204	3.72202	3.79549	4.65614	2.98286	3.72716	6.40505	7.79893	6.15127	14.92	13.1569	13.1799	2.16241	2.05761	2.90274	3.37949	2
Fn3krp	5	2.3381	3.85993	4.0035	3.47761	4.6015	4.94282	3.47121	3.97974	6.54584	8.3879	6.62635	14.1217	12.0501	12.8663	1.95026	2.02278	2.17851	2.57583	2
Aurkaip1	3	0.283272	3.72052	4.44204	3.17188	4.55617	6.3314	3.3512	5.12254	8.59255	9.53673	7.29959	13.573	11.6738	12.798	1.37668	1.12263	1.23502	1.81297	2
Chmp7	4	1.68983	3.45982	4.08073	3.06289	4.92012	5.8804	3.2205	5.13735	8.18107	9.83954	7.62471	12.2745	12.8479	11.1892	1.2252	1.54574	1.59618	2.22432	2
Iqank1	2	1.67384	3.66642	3.80643	6.30726	8.82434	5.39414	3.04754	4.78885	6.9349	5.65178	5.14409	12.9036	10.796	13.8594	1.58626	1.77205	1.60243	2.24067	2
Gabarap	4	2.53055	3.94854	3.98887	3.66813	5.20307	5.80793	3.37428	4.83267	6.74117	8.45706	7.42825	10.8405	12.1935	11.8027	2.06065	1.89456	2.40711	2.82045	2
Gramd4	4	2.00022	3.55408	4.0287	4.15432	5.382	5.39984	3.03722	4.9511	7.99486	9.09658	7.38762	13.1167	11.7554	10.6561	1.52454	1.74464	1.70002	2.51609	2
Pars2	3	1.12298	4.84895	5.20809	2.41115	3.16201	6.00165	2.5764	3.83825	7.05597	9.17588	6.97925	14.7959	13.2885	12.564	1.24371	1.30593	2.03825	2.38304	2
Gda	20	3.08081	3.85475	4.06387	3.11892	4.1049	5.53025	3.34825	4.77265	7.17712	8.07579	6.73982	12.3537	12.395	12.2027	1.87938	1.87338	2.67137	2.75735	2
Pter	2	1.2636	3.15057	3.8676	2.73349	3.56147	5.16529	2.32552	4.35259	7.67571	9.25223	8.11016	13.8364	13.1519	12.6253	1.79461	1.8062	2.25312	3.07421	2
Ctnna2	7	3.8478	3.61757	3.55334	3.32875	4.47932	4.94019	3.19832	3.88358	6.94324	8.49087	6.02324	13.1499	13.0004	12.2041	2.11065	2.03739	2.07674	3.11448	2
Lactb2	2	1.27539	4.13277	4.447	3.15703	5.17287	5.70526	3.02638	4.99275	7.46671	9.82135	7.82247	12.6695	12.9905	12.1339	1.08782	1.20239	1.31719	1.57875	2
Pmpca	16	1.6028	3.66937	3.78788	3.10154	3.95499	4.80007	2.86814	3.74302	6.86586	8.39694	6.98188	13.9426	12.6078	13.3113	2.29148	1.97805	2.86337	3.2329	2
Ndn	1	0.745165	3.08413	4.4174	4.34107	7.35995	6.09038	1.84887	5.47807	8.84204	9.77134	7.88017	12.5691	13.7309	10.6717	0.609319	0.842989	0.516189	1.20116	2
Dhdds	2	1.21928	3.59427	4.78876	3.60796	4.26225	4.52851	2.91007	5.19918	9.29462	10.5107	7.69145	11.9288	13.1997	10.3283	1.75736	1.84168	1.64587	1.6913	2
Marchf5	7	0.88342	3.35446	4.09761	2.8089	4.05631	5.40977	3.07345	4.41724	7.85933	9.12541	8.47513	13.3321	12.6067	12.577	1.63274	1.69634	1.95168	2.6425	2
Fdps	20	0.236551	3.81511	5.06809	2.79308	5.25294	6.57276	3.10603	6.69991	9.6628	10.5938	9.07519	11.6555	12.7735	10.4343	0.369343	0.622545	0.408087	0.860427	2
PEDS1	1	0.449394	3.96273	4.86025	3.2274	4.38903	5.98916	2.84476	5.26086	7.69571	10.343	8.4762	12.4431	14.1823	11.6655	1.03186	0.906689	0.980152	1.29192	2
Impa1	22	1.19822	3.77876	4.56397	2.92754	4.74459	6.43639	3.35622	5.61495	8.24128	10.1006	8.22229	11.7267	12.848	10.9619	1.20448	1.20152	1.16789	1.7046	2
Postn	2	1.59939	4.37748	4.36575	3.12588	4.93009	5.3144	3.61003	5.63872	8.02062	9.42919	7.47845	12.0885	12.3034	10.5546	1.56969	1.55343	1.77595	2.26443	2
Appbp2	3	1.91567	3.28888	3.67543	2.79811	3.5949	5.3051	3.02512	4.0622	7.12636	8.86989	7.56233	13.8255	12.5595	13.2134	1.7643	1.80284	2.58427	3.02618	2
Sc5d	1	1.74126	3.31754	3.35041	3.76645	4.54194	5.18129	3.14052	4.2785	6.2904	8.77961	7.84364	14.1483	11.5753	11.0359	2.38477	2.18272	3.00472	3.4367	2
Rundc1	1	1.95361	3.9325	3.82564	2.71631	3.3878	4.86958	3.04816	4.62562	7.30594	7.8022	6.50598	13.43	14.014	13.0087	1.8819	2.03793	2.46175	3.19235	2
Tcp11l1	1	2.60308	3.50895	4.18349	4.51847	8.0808	5.24421	3.21676	5.32588	6.96684	8.24793	7.28079	12.1428	12.202	9.77493	1.41192	1.6763	1.70451	1.91042	2
Api5	5	2.64677	4.166	4.49446	3.09584	3.83285	4.99766	3.33636	5.09435	7.53011	9.54125	6.72873	12.7233	10.9946	10.839	2.19547	2.17247	2.37449	3.23632	2
Ogfrl1	1	2.18574	3.68236	3.69674	2.91122	3.93061	4.67223	2.70963	4.17601	8.21358	9.43324	6.63835	13.5259	12.9516	13.0999	1.67259	1.64574	2.04803	2.80651	2
Rpl31	3	1.19324	3.66251	4.33463	3.11586	5.02785	5.77269	2.53308	5.53022	8.08251	8.3584	7.19287	14.1841	11.5723	12.7543	1.38004	1.3619	1.27774	2.66584	2
Tbc1d5	1	2.86598	2.69338	2.77571	5.38346	7.36164	6.30063	3.48869	3.33423	5.63276	7.80878	7.09932	13.1155	11.6487	10.8446	2.34603	2.18596	2.22894	2.88566	2
Miga2	5	1.7352	4.10667	4.96405	3.93197	5.0142	5.57108	3.39658	4.90657	7.32949	8.87339	7.24926	12.6853	11.6838	10.6238	1.61538	1.66624	1.80748	2.8395	2
Ubxn1	5	1.95546	4.47799	4.71848	3.07901	4.6584	6.38626	3.46855	4.8489	6.29867	9.60517	7.60872	12.1574	11.4503	11.0999	1.77024	2.19705	1.61155	2.60788	2
Eif3e	20	0.393853	3.86406	4.68685	3.3066	5.53468	6.32336	3.49956	6.05913	9.42409	9.76315	8.51198	12.2588	11.5859	10.7029	0.886183	1.0801	0.766265	1.35252	2
Nr3c1	5	1.39729	3.3106	3.83075	3.0203	4.60135	5.24529	3.24914	5.00162	8.47842	9.79218	7.95969	12.7111	12.5803	10.9612	1.628	1.55716	1.86084	2.81482	2
Fn3k	4	0.612115	4.08741	4.72856	2.83202	5.03597	6.47561	3.04361	5.61745	8.19212	8.34025	7.41701	12.8769	14.1281	11.1631	0.922353	1.31326	1.24593	1.96813	2
Fggy	1	2.41763	3.72418	6.01103	2.92317	3.75598	3.88444	2.60107	4.29537	6.3991	8.45946	7.25138	11.7816	12.8125	12.9124	2.49662	2.33117	3.04834	2.89451	2
Exd2	3	1.6063	3.25459	3.40352	3.5476	5.30097	4.62156	2.68728	4.13543	7.90234	8.30975	6.3864	13.1253	13.9306	12.4676	1.86148	1.83182	2.47378	3.15373	2
Adpgk	1	1.28845	2.88919	3.62545	3.71105	4.68844	6.25699	3.56211	4.84441	6.93764	8.77874	6.69189	13.977	13.2427	11.1453	1.55145	1.86865	2.02897	2.91158	2
Acp6	2	1.93535	4.30039	4.872	3.11591	3.84926	4.56842	3.27674	4.4765	7.56113	7.3108	6.47555	15.8368	11.7655	10.8427	2.11685	1.90221	2.55653	3.23743	2
Igtp	1	2.17213	1.96095	2.63069	4.00267	4.09783	6.25883	3.84425	5.18593	7.1378	4.82164	4.62422	13.9801	16.0021	12.5572	2.46198	2.37656	2.20766	3.67742	2
Cyp2s1	3	0.844678	3.98292	4.96979	3.39906	4.49719	6.97575	3.20946	4.9904	7.66006	9.90642	8.07635	12.6438	11.9735	10.9877	0.960474	1.57274	1.28967	2.06003	2
Phkg1	3	1.62309	3.85055	4.06829	2.99924	3.72291	5.49249	2.87046	4.49841	7.00373	8.62184	7.71225	12.9892	11.7528	11.9659	2.29619	2.1434	3.01279	3.37637	2
Fntb	2	1.37229	3.17312	4.22439	3.25505	4.62102	5.76797	2.72983	5.43294	7.88056	9.35191	8.63647	12.966	11.9542	11.5868	1.4727	1.44315	1.7926	2.33901	2
Fdft1	1	1.30109	3.4703	3.84136	3.30714	4.40008	5.29272	3.7926	6.12543	9.0922	10.9235	9.61939	11.8296	12.9416	8.52481	1.45696	1.74859	0.903628	1.42893	2
Atat1	3	2.81036	3.39556	3.87383	2.79433	3.78899	5.07143	3.00915	4.54782	7.08921	8.44405	7.37028	13.3084	12.7079	11.0756	2.30194	2.11546	2.87114	3.42461	2
Atp6v1h	16	0.885507	3.60662	4.06923	3.11302	4.27629	5.56796	3.31013	5.3244	8.38018	9.26228	8.30275	13.0557	11.3519	11.2243	1.6796	1.83749	2.08848	2.66417	2
Ddhd2	7	2.49481	3.16892	3.48378	2.58528	3.4107	4.42457	2.56567	3.61732	7.35537	9.41459	7.46923	14.2667	13.5763	13.2413	1.80162	1.93173	2.35449	2.83766	2
Dipk1b	1	3.41099	5.14678	4.46486	2.78077	3.27575	4.64141	2.84189	3.75172	7.25647	7.45739	6.96351	15.4493	9.67654	11.495	2.22771	2.26524	3.40532	3.48937	2
Tmem68	2	1.37115	3.40699	3.15829	3.99171	4.07789	5.11609	3.49531	4.64494	7.09328	8.99696	7.12826	14.099	11.4529	11.0689	2.19589	2.17063	3.45328	3.07852	2
Ei24	2	1.44407	3.45814	4.37348	5.07237	6.90269	5.26503	2.93835	4.23822	5.79487	6.93379	6.27914	12.4635	11.7621	12.4102	2.09065	2.27606	2.9194	3.37788	2
Ckmt1	39	2.2247	4.00331	4.5434	3.09071	4.40457	5.24732	3.0809	4.25653	7.17568	9.79598	7.41574	12.7045	12.8455	11.1584	1.69352	1.7648	1.84058	2.7539	2
Tmem33	7	1.11204	2.51517	2.77269	3.60151	4.17317	5.98044	3.3325	4.58414	6.88019	8.42263	7.93862	14.1872	12.9382	12.6903	1.74326	1.68424	2.2096	3.23408	2
Ptpmt1	2	1.80895	3.46169	4.02513	4.0921	4.57639	5.89169	3.01296	3.99249	6.73285	7.80742	7.23654	13.0086	11.2012	12.1623	2.10909	2.26611	2.66324	3.95126	2
Golph3	3	0.863804	4.13593	3.90255	3.27903	4.94832	5.78918	3.26786	5.38604	7.93826	9.95237	7.17678	11.6067	13.9222	11.6898	1.19409	1.57007	1.45016	1.92684	2
Rpl28	4	1.35635	3.85647	3.98579	2.86701	3.54684	5.09963	3.39146	4.66046	8.43628	8.5541	6.88622	14.2974	10.6399	13.3099	1.87481	1.70874	1.52583	4.00274	2
Spata2	4	0.695076	2.48037	2.80655	3.83604	6.05981	4.50284	2.39709	4.01658	9.93533	9.4677	7.15953	14.9215	14.8959	12.926	0.746669	0.976915	0.855606	1.32052	2
Tst	2	2.68776	4.21706	4.33286	3.52017	4.93729	6.35022	3.11884	5.40407	7.18613	9.79552	7.02602	11.3284	12.3427	10.0899	1.34784	1.72037	1.79813	2.79677	2
Dmd	8	1.59813	3.56932	4.05047	2.93552	3.48055	5.15177	3.41834	4.71468	7.07578	8.51789	6.66743	12.4004	12.5309	12.1683	2.63866	2.49489	2.85406	3.73289	2
Mocs3	2	2.28278	3.66321	4.28333	2.47557	3.62034	5.29963	3.18407	4.91011	7.46063	8.65171	6.6709	12.8971	12.815	13.0336	2.05739	1.89358	2.25715	2.54392	2
Psmc1	2	3.37112	3.1724	3.08018	2.38528	2.90336	3.75535	2.49602	3.7613	8.03002	9.06217	6.9837	13.8634	13.0398	13.1432	1.87132	2.14861	2.18493	4.74785	2
Hba	4	2.3201	2.50913	2.44175	5.73413	5.64739	6.82545	4.78558	5.13907	4.99869	7.68191	6.80837	16.3063	10.005	11.0708	1.47996	1.78605	1.64701	2.81331	2
Uqcc1	4	1.35302	4.25347	5.26991	3.4902	5.2112	6.70632	3.28696	4.71275	7.1913	9.35902	7.88257	12.6328	11.0796	11.0544	1.36304	1.42701	1.6341	2.09236	2
Dnajb1	1	2.11628	4.31995	3.27838	4.23307	5.31707	4.12265	2.23159	4.18111	8.17116	9.05455	6.12909	13.2192	11.865	12.1712	1.46464	2.29713	2.17672	3.6512	2
Cebpzos	5	0.515377	3.36333	4.0228	3.32838	5.06457	6.02278	2.92888	5.79605	7.55279	9.70579	8.07771	14.3484	12.3932	11.9516	0.937686	1.35942	0.9492	1.68205	2
Pam16	1	2.4651	4.40671	4.64431	3.81731	5.00738	5.29549	3.37447	4.74894	6.70497	8.47124	6.7653	12.3366	12.4726	12.0745	1.50177	1.67353	1.77537	2.46436	2
Lrrc8d	1	1.1544	2.9465	3.57939	3.19702	4.38788	5.42596	2.42416	4.97863	7.72529	7.47874	7.33066	14.3346	12.7586	11.8299	2.81326	2.47688	2.3956	2.76258	2
Coq8a	2	0.997775	3.99147	4.28006	2.63605	3.16885	4.98584	3.31438	3.80576	6.36176	8.7218	6.56019	14.4017	12.5608	13.3931	2.49001	2.19442	2.74321	3.39278	2
Rdh12	1	0.870048	3.63156	4.35796	3.6184	4.44256	5.49459	2.9481	5.61206	7.57827	8.79966	7.43608	15.0963	11.7605	12.0449	0.97835	1.31636	1.59358	2.42071	2
Haghl	1	2.52501	3.79221	3.53559	3.17647	3.59186	6.06447	3.00892	4.93403	5.98458	8.77094	8.61344	11.8388	12.2379	12.8433	1.98517	1.92175	1.95515	3.22041	2
Scrn2	1	1.47584	3.35631	4.34898	3.62031	3.98605	5.848	3.01313	4.35012	6.54922	8.11421	6.85784	13.1613	13.9144	12.5017	1.5088	2.22355	2.24272	2.92757	2
Dusp26	3	0.397117	2.66375	3.27259	3.29622	5.66265	6.63191	3.25854	6.24858	8.95145	9.7732	9.42195	11.9794	11.7501	11.2293	1.25802	1.33813	1.01005	1.85709	2
Pet100	2	1.18543	3.4316	4.14143	3.79256	5.04069	6.22886	3.2098	5.4986	8.20492	8.95467	6.87683	12.9645	11.6643	11.5115	1.10329	1.98943	1.72138	2.48018	2
Mrpl51	3	1.062	3.48298	4.29515	3.11651	4.37679	5.08236	2.81822	5.08616	7.54514	10.0952	7.99642	13.7516	11.9037	12.6646	1.33386	1.68049	1.39045	2.31839	2
Atxn10	3	1.82555	4.03377	4.40927	3.15263	3.9455	5.62251	2.9187	5.68953	7.68434	8.23089	7.04317	12.9805	11.9836	11.5431	1.84546	1.87675	2.26584	2.94885	2
Alg11	2	0.584762	3.41232	4.24958	3.2231	3.75317	5.56768	3.07568	4.10032	6.83787	8.42788	7.78151	13.8689	12.3784	12.0359	2.08406	2.13438	3.0568	3.42774	2
Naa30	2	2.27745	3.15811	3.79864	4.68716	7.28868	6.13273	2.596	4.14923	7.46121	8.4825	5.81821	12.3947	11.3162	11.8368	1.91816	2.14832	2.11081	2.4251	2
Rragb	7	1.74848	3.42123	3.41083	3.20564	4.1188	4.52901	3.01362	3.87951	6.83175	7.92644	6.56312	14.5375	13.8558	12.7559	2.08098	2.12922	2.75222	3.24002	2
Plekhd1	1	2.68812	2.70189	3.15557	3.27917	3.20678	3.77044	2.60562	3.65523	6.67086	10.344	7.27602	13.5758	14.9683	12.1829	2.26792	1.39518	2.62566	3.63054	2
Gps2	1	1.56261	2.41712	2.89879	4.35594	6.95255	4.42704	2.37782	4.00286	7.30029	9.22422	6.46016	14.7295	13.7166	11.9885	1.23336	2.43064	1.68266	2.23929	2
Sesn3	1	1.51326	3.00987	2.8277	6.38474	10.0486	4.95758	2.73005	3.54738	6.54092	6.43565	5.81677	11.7738	12.2207	11.7204	2.24487	2.07542	3.20673	2.94543	2
Nudt7	4	0.726988	3.80524	4.9465	3.02962	5.04785	6.95947	3.07711	5.57007	7.56894	9.59262	8.89557	12.0805	12.6206	11.0633	1.07618	1.22303	0.929562	1.78684	2
Nop9	1	1.25464	4.19428	3.92642	3.12299	4.85068	6.07787	2.78074	4.62386	6.40557	8.80068	6.38846	12.4646	12.8875	12.2077	2.00213	2.75795	2.72017	2.53367	2
Idi1	1	2.1344	3.67213	4.66992	3.11715	4.87495	5.84427	3.68083	4.9327	7.89368	10.0057	7.51635	10.7596	13.032	9.78183	1.8157	1.77277	2.08626	2.40971	2
Mrps17	3	0.813404	3.88109	4.38662	3.86811	4.89206	6.30065	3.43861	5.46832	6.91036	9.41844	8.04183	13.6932	10.7177	11.3328	1.09956	1.49936	1.14027	3.09757	2
Elmod2	2	1.83031	2.55595	3.21072	3.45656	5.10363	5.44104	3.73804	4.29707	6.93287	8.98374	7.81731	14.5669	12.2005	11.0244	1.71885	1.89808	2.31531	2.90869	2
Slc49a4	1	2.14048	3.40487	3.3861	2.92868	3.87402	4.93132	2.97031	4.24493	6.71741	9.53558	7.91722	13.9578	11.4915	11.7516	2.47448	2.17055	3.01915	3.08403	2
Dnajb12	1	2.7925	2.11195	3.97886	5.15097	6.61842	3.94527	3.51064	5.45853	5.64584	8.79905	8.37897	11.2206	12.1137	11.082	1.72473	1.66011	2.11728	3.69063	2
Elovl5	5	0.871401	4.5173	5.83041	3.1142	4.2596	5.92071	3.3196	4.53994	6.90882	9.27502	7.75865	12.6861	12.2618	10.7685	1.56736	1.74889	1.97126	2.68038	2
Nup160	2	1.99909	2.73348	2.61324	5.93417	5.78304	4.20236	3.47556	4.35237	5.91299	6.13888	5.1949	16.7921	10.6331	11.1462	2.76977	2.59833	3.36141	4.35905	2
Hprt1	4	1.65751	4.07161	4.79101	3.68216	4.73194	6.37752	3.00241	5.00829	7.34448	9.5029	7.60267	12.6372	11.4908	11.2104	1.39879	1.563	1.49908	2.42817	2
Mpv17l2	2	0.419613	4.20893	4.50659	3.09709	4.98397	6.29444	3.04837	5.98888	8.64743	10.185	8.11635	13.3032	12.0413	10.5465	0.903913	1.19127	0.812443	1.70468	2
Pcmtd2	1	1.74105	4.35161	4.18245	3.52839	4.396	5.74014	3.07081	5.54806	7.16508	9.19846	7.52195	12.6507	10.5206	11.7762	1.97297	1.86737	1.67993	3.08823	2
Dhcr24	1	0.680555	2.91997	3.31283	3.37877	3.47802	3.84635	3.25204	4.03152	6.63442	7.84283	6.43493	17.4202	16.9846	10.66	1.90454	1.94213	2.24932	3.02699	2
Gm20878	1	0.893513	4.9348	3.94	2.59553	3.42513	4.84906	4.66876	5.51126	8.0936	9.48598	7.80065	13.4368	9.52097	12.1064	2.05398	2.22618	1.57206	2.88534	2
Unc45a	1	2.12956	4.25938	5.40473	2.93042	4.05114	5.35941	2.54938	3.9618	6.89433	8.35683	6.19381	14.9136	11.4139	13.0735	1.66715	1.27021	2.64483	2.92597	2
Rdh13	1	1.82293	2.04172	4.19129	2.22983	3.11472	5.71073	3.07574	4.78196	6.30887	11.4998	8.38969	13.5133	12.0793	10.6246	2.13928	1.6326	3.10779	3.73597	2
Mrpl57	2	0.632105	4.06047	4.68067	3.49935	5.1644	5.58438	2.83217	6.2068	7.50181	9.70442	8.04634	14.4125	11.715	11.5287	0.858506	1.05456	0.530023	1.98775	2
Riox1	1	1.27613	3.01186	1.55054	1.96149	2.72176	5.1464	3.23207	4.64008	8.62405	8.49374	6.81699	14.8398	13.3448	12.9441	2.05832	1.84055	2.38634	5.11096	2
Nipsnap3b	1	2.46486	2.42159	2.53054	2.54403	3.46301	4.83048	2.8315	4.1368	7.85178	9.83489	6.63945	13.729	14.1252	13.3975	2.31867	1.93525	2.01767	2.92765	2
Rhbdf1	2	1.54674	3.6521	3.52486	3.08405	4.11757	5.63347	3.18391	4.67308	6.53187	7.65801	7.51004	13.1176	11.4586	12.6068	2.54784	2.66817	2.97133	3.51397	2
Parg	1	0.454396	2.31825	2.7353	3.6564	6.18255	4.68744	2.47829	4.06035	7.93427	8.4603	7.15016	14.3688	14.3829	13.2117	1.53827	1.70473	2.22926	2.4467	2
Chchd3	10	1.16152	3.83159	4.17086	2.23916	3.96577	4.70581	2.99792	5.31093	9.61153	13.4214	9.56936	11.9305	11.2652	10.1309	1.1562	1.3977	0.964479	2.16916	3
Opa3	5	0.570452	5.03449	5.24198	3.63511	5.71342	6.74896	4.15326	6.29429	7.15102	8.9767	7.2417	11.4786	11.178	10.0162	1.26148	1.74502	1.21559	2.3438	3
Phb1	17	1.35625	3.57975	4.37339	3.77077	6.33371	6.97758	4.27723	6.64226	9.61754	11.7337	11.1879	8.21507	6.96702	6.03942	1.89382	2.14269	1.6663	3.22555	3
Slc25a27	9	1.0771	3.60692	4.61326	3.68088	5.42147	6.41623	3.91993	6.63421	8.85548	10.6882	8.92064	10.8891	8.26161	8.69994	2.21193	1.90894	1.41266	2.78149	3
Psma2	7	0.598671	5.06539	5.68829	3.61543	6.1111	6.87347	3.65943	6.70254	8.01493	9.92478	7.71097	10.2892	10.9508	9.42535	1.01287	1.42491	0.922124	2.00965	3
Gstm1	79	0.593228	5.38712	5.96001	3.65603	6.47303	6.50967	3.97844	6.27752	8.50137	9.28279	7.47138	10.826	10.8951	8.78623	1.10455	1.43304	0.937816	1.92661	3
Gstm4	10	0.393941	4.65767	5.09173	3.79519	5.92717	6.75944	3.5287	6.31557	8.48223	9.88986	7.85635	10.8869	10.2781	10.6018	1.23774	1.52984	0.923509	1.84416	3
Gstm2	6	1.12783	4.57301	4.09727	4.3661	6.26766	6.06884	3.39009	6.17268	7.93085	8.90642	7.56409	11.8806	11.3483	9.89684	1.59385	1.48813	1.2943	2.03321	3
Gstm7	23	0.513172	5.35631	6.30168	4.33019	7.04767	7.35164	4.01496	6.06253	7.14488	9.28663	7.3285	10.6397	10.5003	8.65485	1.08138	1.53672	0.896538	1.95231	3
Napb	55	0.59816	4.70602	5.30845	3.88291	5.41595	6.18945	3.82005	5.61804	7.23199	9.17644	7.1349	11.8068	11.8199	10.1721	1.5507	1.69391	1.39998	2.47427	3
Mrps21	3	0.544304	3.7098	4.21626	3.66972	5.92156	7.52443	4.11003	6.29256	7.75302	8.91392	8.13326	11.3933	10.5656	11.6596	1.34047	1.32182	1.06592	1.86429	3
Chmp2a	19	0.879852	5.89373	6.66649	3.1939	5.08394	7.57391	4.31029	6.93853	7.65286	8.89816	7.51392	9.16809	10.5183	8.61828	1.54819	2.01411	1.14814	2.37931	3
Anxa2	1	0.659801	1.83193	2.53472	2.45373	3.05716	5.37194	2.86483	3.34452	6.12434	11.4014	17.3316	10.9348	9.10217	12.2252	2.83523	2.26659	2.28707	3.37298	3
Atp6v1e2	20	0.424842	5.25151	5.62436	3.91335	6.38101	6.72833	4.06353	6.80152	8.44327	9.96602	7.78271	9.85832	10.9636	8.74789	1.1144	1.38517	0.678096	1.87213	3
Atp6v1e1	34	0.643941	4.95535	5.39863	3.8971	6.67087	6.63286	3.91295	6.75164	8.17272	9.81499	7.43763	9.80952	11.1953	8.97828	1.41146	1.56099	0.840587	1.91516	3
Anxa5	36	0.446487	3.83983	5.15363	4.23497	6.95982	6.62179	4.38824	6.98664	8.22992	10.8414	8.55824	11.526	9.76183	7.53727	0.933914	1.2275	0.881429	1.87115	3
Reep1	29	0.247692	4.45265	5.41955	3.21395	4.55816	6.59379	3.7243	5.83838	8.16341	9.89276	8.35133	11.8138	11.4704	10.3609	1.33019	1.57889	1.01199	1.97783	3
Fnta	5	0.465158	3.86445	5.09516	3.55312	5.55205	6.36573	3.19717	6.52251	8.14309	9.50865	8.77171	11.5381	11.2298	10.2899	0.99706	1.61785	1.05824	2.23026	3
Uqcrq	19	0.693815	3.19205	4.40342	4.32752	6.36082	7.10622	5.06444	6.78844	7.99321	9.7805	9.5145	9.08308	6.3885	7.40016	2.80828	3.23966	2.11134	3.74405	3
Bzw2	2	0.903061	4.95684	6.15912	4.65341	6.5973	6.24985	3.7604	6.14722	8.64631	9.96149	7.41058	10.4821	9.42015	8.34318	1.41609	1.48491	1.24053	2.16744	3
Pex16	12	0.438852	4.6925	5.58994	3.41714	4.80939	6.87129	3.60689	6.40616	8.11462	9.60091	7.92389	11.7465	10.7676	10.5055	1.15165	1.53667	0.910025	1.91053	3
Cmbl	4	1.06442	4.52405	5.35667	3.62608	5.73479	6.87084	3.24396	5.079	7.81109	9.59632	8.19736	11.8005	11.3642	10.3103	1.11963	1.2261	1.24125	1.83339	3
Armc6	3	1.31782	4.52373	5.18399	4.04769	5.02804	7.42098	3.87375	6.26017	6.91865	8.4938	7.39025	11.1726	11.3045	9.95737	1.50054	1.68238	1.53196	2.39181	3
St13	9	1.62695	5.18663	5.78671	4.37079	6.16356	7.11684	3.62206	5.5595	6.61767	9.31535	7.72246	10.9968	10.5884	9.24805	1.30564	1.48809	1.07468	2.20978	3
Bag5	7	0.792094	4.50993	5.27724	4.46638	6.32836	7.4169	4.09819	6.30911	8.69594	9.63267	8.50697	10.4017	10.302	9.03554	0.911007	1.11289	0.628753	1.57434	3
Pgd	13	1.30466	4.06849	5.01714	3.41539	5.2313	6.02196	3.40116	5.83948	7.97765	9.15946	7.411	10.9034	11.6765	10.703	1.67566	1.77964	1.94098	2.47319	3
Mtx2	5	0.298178	5.56145	6.25417	3.74982	5.89893	7.0237	4.92062	8.1044	8.97301	10.6399	9.29529	8.34125	7.15519	7.01092	1.53679	1.7965	0.955803	2.48405	3
Letmd1	15	1.61464	3.69228	4.62714	3.72455	5.6686	6.09117	3.72143	5.98695	9.17257	10.3396	8.63534	10.4064	9.48008	9.77636	1.67115	1.79658	1.54261	2.05258	3
Gstt1	11	0.291476	4.73079	3.69062	3.84887	6.47909	7.60968	3.60359	6.36308	7.86606	9.66991	7.18899	11.7875	11.2774	11.0396	0.930546	1.3059	0.751832	1.56503	3
Mpv17	1	0.316406	6.32529	6.40916	3.99592	7.18844	7.72317	5.15499	7.95254	8.57622	9.28369	7.60495	7.73323	6.72018	5.78014	2.16834	2.67483	1.37858	3.01392	3
Ncbp2as2	2	1.12757	5.8577	6.44573	4.4845	6.18661	6.4251	3.78285	5.67809	6.41809	8.43004	6.89937	11.6567	11.4726	8.70822	1.36827	1.53393	1.27237	2.2522	3
Naprt	4	0.686605	3.7919	4.58776	3.99183	5.02527	6.37225	3.264	5.81597	7.73262	10.1329	7.90943	12.3978	11.3531	10.6796	1.13522	1.57748	1.2318	2.31441	3
Kit	6	0.387147	4.22729	4.797	2.90085	5.82407	7.04723	3.44778	5.85997	7.95004	9.08945	7.90088	11.7467	12.5482	10.9706	1.21407	1.24077	1.07848	1.76947	3
Uqcrb	15	0.861043	2.4196	3.76439	3.30582	5.37745	6.7368	3.83346	6.23569	8.88192	11.634	10.9112	11.3553	8.08022	9.65426	1.47792	1.68917	1.18532	2.59643	3
Nme3	20	0.394757	4.41994	5.53359	3.74483	6.51861	6.62361	3.50598	6.06232	8.32903	8.80655	8.17972	11.3456	10.6587	10.0888	1.3068	1.62378	0.953624	1.90375	3
Hycc2	8	1.40151	3.70488	4.37953	4.45565	6.51535	6.83516	3.67158	5.044	7.22524	8.36687	7.63152	11.7383	11.148	10.9486	1.55559	1.64731	1.48364	2.24723	3
Ndufb9	5	1.49961	3.1421	4.45877	3.19021	4.86812	5.11663	4.02419	5.46184	9.6143	10.1285	9.75977	9.07128	10.1488	7.68519	2.83399	3.2117	2.06424	3.72082	3
Mapk14	1	0.84576	3.74139	5.70453	3.63891	6.41435	8.40931	3.54236	6.09478	7.33967	9.96242	8.13839	10.3475	10.2011	8.85448	0.969115	2.0433	0.997537	2.75511	3
Ndufs2	21	0.948012	3.23383	4.25004	2.90453	4.15576	5.48935	3.83267	5.64926	9.10993	9.61564	9.50459	10.4081	10.292	9.49936	2.35171	2.63705	2.60062	3.51753	3
Mrps26	3	1.2173	3.97026	4.42339	4.17682	6.96433	5.91414	3.28053	5.32234	6.9811	8.77194	7.18489	11.3612	10.7808	10.8699	1.90037	1.91527	1.71576	3.24964	3
Slc25a23	10	1.44378	3.61652	4.06458	3.01365	4.41561	5.61292	3.33582	5.46971	8.73836	10.2091	8.79147	12.4751	10.0781	10.8489	1.73875	1.77331	1.85017	2.52408	3
Cab39l	3	1.2248	4.37337	5.05468	3.84725	5.1509	6.59838	3.73844	5.17556	7.35426	9.73844	7.15175	11.8663	11.0281	10.1319	1.39503	1.8395	1.8395	2.49182	3
Ptcd3	12	0.551597	3.8306	4.39858	4.09367	5.77341	6.79294	4.10844	6.25131	8.30373	9.02507	7.92362	12.6146	9.98262	10.6477	1.31194	1.54923	1.20214	1.63877	3
Cops4	13	0.825067	4.54461	5.195	3.77187	5.49675	6.26107	3.38401	5.51664	7.95114	9.4084	7.81396	11.5033	11.4928	10.5622	1.28355	1.5643	1.33885	2.08657	3
Tbc1d13	7	0.998944	4.85952	5.87532	3.14695	4.58217	7.14175	3.99453	6.80999	8.15287	9.94728	8.2718	10.6884	10.3839	9.21795	1.21746	1.49041	1.17757	2.04314	3
Cops7b	2	0.861527	5.14685	5.51542	3.81976	5.35935	6.02086	3.48514	6.14912	7.94932	10.0489	7.78625	11.7762	11.022	9.54831	1.00943	1.38853	1.16607	1.94696	3
Ttc19	9	0.873028	4.81249	5.66309	3.79483	5.4521	6.58138	4.18785	6.46376	8.30443	9.66502	8.30878	10.1199	9.6803	9.49957	1.43664	1.65736	1.29359	2.2059	3
Ghitm	6	0.907248	2.36046	3.12995	2.57529	3.44456	4.88716	3.16097	5.14054	10.3983	11.9503	10.9294	11.1139	10.6156	10.5921	1.84109	1.92377	2.0461	2.98322	3
Rogdi	19	1.44749	4.30448	4.74391	3.62645	5.2897	6.40859	3.62422	5.94673	7.86177	9.23304	7.81217	11.7866	11.4594	10.6059	1.10177	1.42481	1.14134	2.18176	3
Ndufa9	8	1.12273	2.29161	3.07553	3.11364	4.01234	5.11537	3.32933	5.20289	8.98037	9.74024	9.21952	9.48064	10.1298	9.36297	3.38338	3.56066	4.12542	4.7536	3
Emc2	11	0.679093	4.19553	5.15963	3.19685	5.10985	6.23206	3.88151	7.02422	8.88673	10.6422	9.34243	10.786	10.3095	8.74465	1.04261	1.75598	0.974835	2.03638	3
Ecsit	8	1.99459	4.44955	4.57418	2.84263	4.02078	5.83206	2.83602	4.89404	7.26858	10.3187	9.20866	12.3087	10.9384	10.7513	1.79623	1.5615	1.73368	2.67044	3
Ptgis	3	0.935812	4.9563	4.72695	3.82205	6.14796	7.92086	3.09577	6.15342	8.22638	8.31283	7.38774	11.392	11.3365	9.22472	1.32016	1.57801	1.47467	1.98792	3
Mpv17l	2	1.30898	3.29181	3.18249	3.05856	4.80211	5.20592	3.87219	5.37017	9.21445	10.4976	8.70096	12.5883	10.1302	9.87463	1.75763	1.895	2.19957	3.04947	3
Fam107a	3	0.629379	4.45028	5.13344	3.0104	5.77895	8.16609	3.91329	7.12871	6.86398	10.1736	9.17951	10.856	9.87233	9.69132	1.17525	1.35431	0.800262	1.82296	3
Trappc6b	6	1.18535	5.55601	5.60066	4.08615	6.10277	6.53654	4.07151	6.21718	7.61411	9.0681	7.61215	10.8911	9.70146	8.19051	1.51782	1.74377	1.50811	2.79668	3
Gmfb	10	0.904787	4.81386	5.67832	4.10477	6.22913	7.80303	4.01042	6.14736	6.69692	8.99247	8.26217	10.4324	10.7638	8.99833	1.27741	1.51968	1.17868	2.18655	3
Ndufb6	17	0.774725	3.34981	4.71407	3.09079	4.63001	6.70726	4.62001	5.72176	9.05962	9.9126	9.97227	8.61835	8.94567	7.62965	2.86016	3.11767	2.12062	4.15496	3
Erg28	2	0.518965	4.02631	4.04545	3.36893	5.55244	7.23155	3.55018	4.66663	7.87572	9.19097	8.7304	11.2413	10.5411	11.0534	1.76384	2.2628	1.47134	2.90871	3
Mrps6	2	0.657545	3.75698	4.20414	3.59132	5.84723	6.98542	3.60777	6.46912	7.94636	10.0597	7.92068	11.7501	11.1348	11.2957	0.99237	1.22342	0.770815	1.78656	3
Psmd8	16	0.2391	4.84609	5.93668	4.05848	6.43967	7.8274	4.07845	7.00724	8.07123	9.64243	8.37886	9.77437	10.1068	8.94832	1.02308	1.25813	0.720687	1.64297	3
Hpgds	1	1.10842	4.00257	3.73565	2.61826	3.91319	4.73327	2.77753	5.42727	8.23694	11.798	8.60008	11.8086	10.7652	10.5545	2.2904	2.36739	2.0828	3.17995	3
Armcx3	1	1.01657	4.66338	5.03781	4.28657	6.38348	6.23999	3.18044	6.64912	7.50202	8.86685	7.6273	10.7021	10.7715	10.6149	1.4567	1.56502	1.22276	2.21344	3
Rrm2b	3	0.777449	4.29729	4.70644	3.60477	5.39437	6.40629	3.89828	6.31259	8.69796	9.30261	7.74665	11.0286	10.0774	9.78642	1.59166	1.77454	1.76199	2.83462	3
Psmd13	14	0.582042	4.26296	5.01098	3.28434	5.18706	6.21359	3.44033	6.13007	9.18399	10.7484	8.50422	11.3926	11.0189	10.2183	0.905728	1.12203	0.946852	1.84756	3
Lgi2	1	0.977922	4.82868	4.44145	3.26951	5.54831	6.35318	4.03434	5.69044	8.56553	8.15461	7.60966	11.5364	10.8418	9.29887	2.16228	2.25239	1.73443	2.70018	3
Tmem97	1	0.680774	4.16538	4.8759	3.41495	5.92696	6.49007	3.60911	3.75643	6.32997	10.3571	8.92225	11.2072	11.4432	10.1969	1.56091	1.74631	2.3029	3.01367	3
Ric8b	3	0.750442	4.52178	5.15962	3.34765	5.07077	6.91345	3.66226	5.84098	8.03051	8.60463	7.88011	12.1643	11.8287	10.1418	1.28288	1.55373	1.31329	1.93307	3
Etfrf1	5	0.289185	4.71966	5.68621	4.16464	6.30287	7.13794	3.83984	5.91153	6.59444	8.63317	7.27123	11.4783	11.1644	10.2615	1.35238	1.80418	1.10481	2.28374	3
Ccdc127	1	0.522677	2.9552	3.50656	3.94121	6.28277	4.97441	3.22937	5.26589	10.241	11.9461	9.94794	11.8355	10.0142	8.96793	1.2323	1.7862	1.03854	2.31218	3
Tomm5	8	0.343486	3.88689	4.66713	3.38771	4.39332	5.46114	4.74482	6.57221	8.09105	10.0849	10.5884	7.87798	6.66985	6.64902	3.65975	4.42488	3.00119	5.4963	3
Atp6v1g2	6	1.60939	5.0908	5.2581	3.77737	5.92407	6.97929	3.51387	6.46492	7.65284	9.67405	7.80101	9.94972	10.4659	9.44446	1.2819	1.53301	1.17083	2.40851	3
Pex11g	1	0.1399	4.49828	5.47127	4.46073	7.59334	7.75954	3.8759	6.90607	8.28485	9.18774	9.1298	10.3372	8.2646	7.85818	1.25214	1.91463	0.789708	2.27613	3
Sar1b	10	0.602258	5.1516	5.77933	3.94228	6.10336	6.76381	4.23104	6.2659	7.87064	9.13875	7.77772	10.6801	10.4534	8.83994	1.29157	1.70787	1.19892	2.20155	3
Sar1a	5	0.750873	5.38429	6.21753	3.89439	5.8281	7.23749	4.21557	6.49528	7.37609	9.18978	7.87815	10.7189	9.28504	8.50346	1.2664	1.66274	1.3422	2.75366	3
Gsta4	31	0.640547	5.46274	6.24844	3.55664	6.06331	6.42779	3.53029	5.62907	7.73805	9.32467	7.7116	10.3559	11.1832	9.49841	1.38847	1.74449	1.18758	2.30876	3
Ndufb5	8	0.475	3.36053	4.81518	2.86531	5.3018	6.48268	4.23831	4.99352	9.08551	10.3664	10.5726	8.31783	8.60924	7.67714	3.14557	3.5394	2.11777	4.03614	3
H3-3b	3	1.72907	3.44066	3.82216	4.08471	6.21344	5.75055	3.30433	5.17395	8.42294	8.20981	7.30157	12.0188	12.2724	10.8942	1.61649	1.54353	1.52152	2.67994	3
Bloc1s1	6	0.440249	4.46151	5.28059	3.88139	5.94362	6.65509	3.62633	6.19987	7.44061	9.37859	7.44642	11.7354	12.5845	9.81455	1.02624	1.39736	0.892475	1.79519	3
Atp5me	27	0.479164	4.29569	5.25325	3.90999	6.1342	7.57975	3.85973	5.92122	6.62689	9.89892	8.59637	11.3728	10.9429	10.2359	1.08646	1.2812	0.818516	1.70708	3
Sat2	7	0.669028	4.44718	5.27954	3.50131	5.79918	7.15905	3.36805	6.14856	8.23932	9.81571	8.4599	11.5482	11.0636	9.60728	1.00631	1.28611	0.920146	1.68152	3
Ist1	9	0.5983	4.12437	4.60612	4.87837	7.84459	5.49067	3.28283	5.6214	8.71276	9.60751	7.19307	10.4044	11.3872	10.5074	1.19653	1.5399	1.09811	1.90644	3
Dpm3	4	0.510295	4.61013	5.55521	4.01785	5.6015	7.01015	3.84597	6.15961	7.42751	9.02528	8.06133	11.1269	10.8313	9.94729	1.31043	1.51765	1.38964	2.05196	3
Comtd1	6	0.358875	5.16495	6.00575	3.94015	5.54768	7.05315	3.48906	6.15995	7.92341	9.84259	8.49229	11.1388	9.75862	8.59449	1.2057	1.69217	1.22318	2.40922	3
Ndufa13	8	0.763168	3.47539	4.96978	3.32508	5.12948	6.65821	4.39946	6.43661	8.77281	9.2762	9.57932	8.6672	8.38562	6.90596	2.80972	3.28394	2.57229	4.58976	3
Trappc5	10	0.601627	5.20796	5.30734	3.72759	6.17664	6.5346	3.96565	6.26364	8.80259	9.9168	7.71525	10.079	10.8384	9.03177	1.34821	1.51627	0.891818	2.0749	3
Nolc1	3	1.34589	2.77638	3.48322	5.89196	6.18675	7.22306	3.20869	4.65863	7.31573	9.66157	7.32983	11.7543	11.0683	11.9014	1.05426	1.0351	1.11893	2.98593	3
Mtx3	4	1.10197	4.97604	5.66426	3.20465	4.39914	6.43973	3.95062	5.4322	7.48905	9.46425	7.30714	11.7548	11.2787	10.0097	1.54291	1.71132	1.85926	2.41423	3
Hykk	1	1.04366	3.90142	5.99195	4.23561	5.71199	7.29144	4.55221	6.11907	6.86071	8.75379	9.03027	10.9262	11.6797	8.94546	0.962797	0.985458	0.72352	2.28473	3
Aup1	4	0.805009	4.61484	5.77954	3.37998	5.01072	7.03564	3.87312	6.20572	8.45553	9.0653	8.54392	11.5412	10.4207	9.1135	1.27313	1.59224	1.08644	2.20343	3
Ndufb4	4	0.784427	3.20119	4.52138	3.23651	5.2213	5.63583	4.3067	5.54401	8.14195	10.0133	10.0339	8.41399	8.84979	6.61126	3.39558	4.10476	2.94909	5.0351	3
Mtch2	17	0.49012	3.14984	3.85021	2.63801	4.19087	6.27056	3.7352	7.34523	10.2434	11.3575	11.308	11.0866	8.90166	9.15031	1.32161	1.55414	1.28889	2.11789	3
Erp29	1	1.34951	4.72776	5.70836	3.11379	4.62396	5.34032	3.57257	5.9746	6.92349	9.72786	9.02968	10.4285	11.7963	10.3789	1.26167	1.81767	1.65738	2.5677	3
Atp6v0d1	11	0.774008	1.54857	2.3474	1.25636	2.00933	2.22416	2.20908	6.82878	12.8142	13.9039	10.832	12.5297	9.70827	11.0119	2.1687	2.39329	2.30437	3.13595	3
Ptp4a1	6	0.775419	4.186	4.58068	3.48183	5.5076	6.55914	3.76422	5.91362	8.088	9.9476	8.16724	11.8779	11.1264	10.487	1.18138	1.38041	0.981274	1.99431	3
Ndufc2	6	1.53666	3.1057	4.59153	3.13279	4.62732	6.62614	3.88954	5.63691	8.41652	8.87553	9.56099	9.53822	9.3168	8.16199	2.82684	3.14487	2.87346	4.1382	3
Fis1	3	0.78577	4.44123	5.58138	4.38961	7.46556	7.6491	3.74672	6.01869	7.16966	9.982	8.51685	10.2272	9.80821	8.87072	1.09993	1.34049	0.923842	1.98306	3
Slc25a24	4	0.812874	2.56028	3.449	3.48465	4.93478	6.14484	3.16946	5.41957	8.76029	11.4522	9.90953	13.2603	10.1309	10.6644	1.18119	1.23158	1.23428	2.19984	3
Eif2b1	6	0.719176	4.28299	4.89745	3.59575	5.46997	6.07104	3.42288	5.85152	8.2389	9.55592	7.90276	11.4764	11.5298	9.77414	1.64845	1.76628	1.52039	2.27619	3
Atp5po	77	0.427595	4.75017	5.39391	3.38353	5.82863	6.54214	3.85745	6.48922	8.42556	10.8736	8.3114	11.1136	10.4315	9.56283	0.948506	1.30867	0.654079	1.69764	3
Plp1	62	0.744985	4.58886	6.34269	3.76114	5.22701	7.77919	3.60908	4.99488	6.09299	8.49064	7.40954	11.2301	11.7159	10.4306	1.59031	1.81253	1.6049	2.57463	3
Ndufs5	3	1.38116	2.72404	4.23847	2.14289	3.38302	5.08463	3.6004	5.49634	9.519	10.89	10.5309	10.2536	12.2338	9.27582	1.88345	2.40071	1.7163	3.24541	3
Chmp6	5	0.728336	4.03615	4.23541	3.89589	6.68496	5.68991	3.63953	5.45274	8.74321	10.1504	8.0967	11.0636	10.599	10.7065	1.3483	1.62612	1.07275	2.23045	3
Ndufb7	2	2.31569	3.56399	4.75684	3.3532	5.05796	6.15948	3.41221	5.39346	7.93316	8.58057	9.44941	8.89393	7.70923	6.89931	3.78821	3.58307	3.1877	5.96257	3
Rprd1b	1	1.10094	4.65274	5.88388	3.88465	5.69897	7.61982	3.73276	5.60577	6.83894	8.44739	7.37402	11.1243	11.9645	10.1419	1.24033	1.40029	1.18576	2.10297	3
Ccdc85b	1	0.632126	4.73861	5.08032	5.35158	8.95723	7.56804	3.71913	5.64153	7.10045	10.4085	8.45027	10.0148	9.93215	7.79767	0.956628	1.06943	0.559978	2.02154	3
Ensa	1	0.615739	4.15972	5.09531	3.39466	6.36823	6.98245	3.65535	6.17209	6.24624	10.406	8.09453	11.6468	11.4487	9.17203	1.26123	1.58111	1.36774	2.33201	3
Smim12	5	0.498079	4.45625	4.94612	3.4488	5.62351	6.50334	3.61052	5.44022	7.22664	9.28526	7.87052	12.7723	12.2196	10.735	1.15757	1.38289	1.03165	1.79174	3
Mrpl17	1	0.818138	3.24693	2.99879	3.53104	6.3295	10.0944	2.84953	9.61882	9.96553	11.043	6.91786	9.03258	6.9313	10.4623	1.26833	1.96048	1.19132	1.74015	3
Rps17	1	0.509931	3.7089	4.36813	3.85182	6.0417	6.13591	3.43192	6.76813	8.31641	9.49201	7.81609	12.368	9.82776	10.9008	1.20329	1.55797	1.01546	2.6858	3
Rik_2410002F23Rik	1	1.57766	3.86319	3.69762	3.87691	5.98027	6.46018	3.62663	6.30734	9.87035	8.31299	7.66582	12.0138	9.77104	9.97466	1.26346	1.72921	1.53923	2.46968	3
Ormdl3	1	0.624483	3.97846	5.07013	3.34129	5.47947	7.64477	4.08771	5.70304	7.17219	9.34161	9.56646	10.7785	9.88276	9.79784	1.52654	2.12961	1.55221	2.32295	3
Psd	2	1.31325	2.48009	3.18473	3.30324	5.59898	5.94566	4.4923	6.33179	8.13909	10.1485	9.31306	10.0024	7.90284	9.50107	2.44516	2.63992	1.9208	5.33712	3
Moap1	1	1.10051	3.53354	3.94858	4.19796	6.23108	5.56112	3.76973	6.81724	10.0423	8.87442	7.46147	11.4424	11.4387	8.88502	1.6121	1.612	1.25987	2.21194	3
Cptp	1	0.952907	6.86888	6.72776	3.8203	5.90246	6.672	3.54891	6.62432	6.79224	8.62866	6.92221	10.3613	9.40153	9.14627	1.61614	1.83166	1.51491	2.6675	3
Ybey	1	0.408913	4.12782	3.83428	3.22938	4.65085	5.98737	3.43556	6.48782	8.67014	11.3287	9.39788	10.561	11.5318	9.34662	1.50817	1.59469	1.23117	2.66786	3
Pxmp2	2	0.495696	4.43092	5.06915	3.38782	6.2429	8.11678	4.07596	5.73174	7.79873	9.5655	8.20873	10.3316	10.2121	10.0168	1.38911	1.73894	1.06056	2.12695	3
Ier3ip1	3	0.189058	4.27733	4.93081	3.57097	5.99092	6.46645	3.65984	5.28679	7.52333	9.79935	7.99305	11.219	10.808	10.8605	1.52956	1.81338	1.56395	2.51769	3
Atp6ap2	1	1.16916	4.14258	3.94017	3.03258	4.1506	5.31382	3.18422	6.34055	8.82586	10.5076	8.61033	11.3221	11.4085	10.2814	1.54204	1.64289	1.6291	2.9566	3
Acad10	1	0.940545	4.30756	5.59657	3.27364	5.08338	6.79499	3.1771	4.94241	8.00172	9.59364	8.42835	11.8011	11.4235	10.1929	1.14986	2.12806	1.62287	1.54182	3
Znf12	1	0.575241	5.02541	5.34745	3.3239	5.58691	6.12826	3.57476	6.69769	8.48421	10.3265	7.86078	10.951	10.1461	11.0119	1.00151	1.46469	0.638526	1.85518	3
Dao	1	1.58876	2.74691	4.50938	2.99335	4.11494	7.74277	2.9563	4.58546	7.19756	13.2011	12.7021	8.9743	10.9314	8.52205	1.42666	1.7934	1.46835	2.54519	3
Ntmt1	2	0.721925	5.07646	5.27502	4.06058	5.79818	6.24518	3.93207	5.59638	7.33551	9.36547	7.81716	11.8478	10.1509	9.62542	1.43689	2.11225	1.29852	2.30425	3
Ndufb10	2	0.866339	3.62886	4.92568	3.3395	5.23811	5.54907	3.91333	5.49029	8.07725	10.3095	9.75425	7.73939	8.52835	7.09556	3.47773	3.70443	2.92382	5.43855	3
Cxcl14	1	0.982321	4.60916	5.24097	3.67374	5.27627	6.42301	3.44421	5.95396	7.9392	8.29855	7.56002	12.9793	11.4466	10.703	1.06964	0.948944	0.971813	2.47928	3
Atcay	12	1.70223	5.01161	5.45768	4.04531	5.19819	7.0349	4.11502	5.33293	6.44069	7.57726	7.04784	11.3479	9.67819	9.71873	2.26848	2.1597	2.45692	3.4064	4
Ywhaq	11	2.06602	5.06513	5.56964	4.37193	6.17875	6.71942	4.0927	5.55719	6.59205	8.11131	6.37323	9.70386	10.5605	9.83545	2.00524	2.1741	1.89723	3.12624	4
Gfap	7	4.89873	4.69017	6.11751	4.89494	7.03155	6.60716	2.31548	4.06231	8.60594	9.27522	7.57107	9.62345	11.0391	8.27195	0.937859	1.13412	1.04182	1.88159	4
Mief1	5	1.02425	4.62334	5.78688	4.33586	5.50873	6.83419	4.06828	6.10281	7.40097	8.21844	7.81027	10.6242	10.7593	8.90815	1.60977	1.98373	1.79605	2.60482	4
Rps10	4	1.37895	4.63809	4.8912	2.98416	3.8544	6.36873	3.96126	6.42044	7.34922	8.18626	7.86858	11.2949	8.89191	9.08877	2.97031	2.98945	3.43581	3.42754	4
Vma21	1	0.931372	5.30832	5.95703	4.14333	4.49966	7.20196	4.15818	5.94312	6.47262	7.48	6.84661	10.0653	9.88894	9.84872	2.73092	2.53819	2.26862	3.71716	4
Cops2	10	1.42129	4.45819	4.74276	3.63784	4.99574	5.62281	3.57214	5.08114	7.30705	8.53546	6.80517	11.9372	12.0002	10.8538	1.98122	2.0175	2.16603	2.86449	4
Vcl	5	6.59974	3.1798	3.43273	3.46974	4.4915	5.84735	3.39877	4.5318	7.25113	8.26025	7.52939	10.338	10.4281	10.7237	2.46236	2.42901	2.48982	3.13683	4
Sdhd	5	1.412	4.67703	4.15632	3.7454	4.65853	5.89708	3.12558	5.08884	6.67778	8.03001	8.22931	12.5749	11.2955	11.7199	1.75689	2.38363	2.09534	2.47588	4
Map1s	3	1.64332	4.66513	5.14983	4.60816	5.50502	6.58472	3.76176	5.46197	6.72239	8.06883	7.01656	11.055	10.2911	9.70767	2.15029	2.12493	2.33483	3.14845	4
Ddx21	1	1.63916	3.67601	5.79614	3.52891	4.11817	8.35234	3.82355	6.36054	7.08997	7.97745	6.97247	11.2034	9.56981	9.79865	1.98935	2.26235	1.99665	3.84503	4
Cbr3	3	4.06156	4.10329	4.76881	3.57522	5.27527	5.82913	3.37996	4.78706	6.15756	7.6565	6.43488	11.2053	10.7508	10.632	2.0213	2.78848	3.21318	3.35969	4
Cbr1	10	4.6251	4.18	4.6354	4.11609	4.82293	5.73924	3.39909	4.67109	5.91876	7.45572	6.25245	11.7014	10.5936	11.03	2.42446	2.17166	2.69432	3.56867	4
Slc25a4	20	1.15234	3.17922	3.78772	3.33065	4.10211	5.07988	3.32157	4.94808	7.84367	9.60846	8.17832	12.3174	9.84201	10.498	2.69053	2.73116	3.31538	4.07345	4
Slc25a5	93	1.91657	3.26556	3.74032	3.45052	4.20069	5.25544	3.4778	4.84524	7.59977	9.32391	7.89872	11.7199	9.89374	10.4692	2.77753	2.76509	3.36755	4.03243	4
Agpat4	7	1.37702	3.57247	3.95557	4.13161	4.66241	5.5597	3.22527	4.93023	6.76488	8.20849	7.53548	12.7849	11.0692	11.1295	2.34348	2.32788	2.77814	3.64381	4
Pitpnb	8	1.62866	4.36872	4.9407	3.41855	4.72013	5.58377	3.5917	4.84682	7.06593	9.00094	6.82701	12.0378	12.279	10.4286	1.81254	1.88173	2.49781	3.06962	4
Aspa	7	2.70667	4.92465	6.11235	3.36424	3.99187	5.83704	2.79915	4.18103	5.54024	9.3404	6.83952	10.3301	11.2036	11.2223	2.43114	2.21678	3.12459	3.83429	4
Napa	23	0.611435	5.5811	6.00049	4.12087	5.85257	7.07949	4.0557	5.9724	6.8967	8.52095	7.26405	10.8738	10.7998	9.10226	1.49604	1.75497	1.54025	2.47712	4
Lnpk	14	1.42023	4.88038	5.54364	4.9244	6.28071	7.11814	3.85811	5.66413	6.67169	8.43334	7.0125	11.0496	10.3742	8.61628	1.74637	2.02722	1.84885	2.53021	4
Atp5if1	4	3.97257	4.32671	3.81334	3.25149	7.18318	6.68747	2.79916	4.49483	10.1921	9.85447	6.79563	9.30549	9.87492	10.2693	1.46145	1.78046	2.07437	1.86312	4
Rcn2	3	6.20951	3.40637	4.52123	3.07457	4.9299	7.24914	2.89148	6.14688	7.98602	8.65251	8.09251	10.3258	11.2822	10.8041	0.873871	0.986475	1.02809	1.53936	4
Get1	2	0.868686	4.63181	5.10144	4.75452	6.03205	7.23799	3.82968	4.88024	7.06149	8.45528	6.97565	11.4526	10.4267	10.3677	1.77857	2.04784	1.70206	2.39565	4
Rnf14	7	1.02903	3.87099	4.02242	4.04497	4.88206	6.97743	3.93662	4.97816	6.75889	7.90615	6.77701	12.1817	10.9191	11.3094	2.22227	2.25848	2.67121	3.25405	4
Uba3	6	2.12513	3.96516	4.55812	3.72964	4.54005	6.06645	3.57456	5.06103	6.20906	8.00573	6.79984	11.7437	11.4077	10.7634	2.39593	2.47623	2.86145	3.71685	4
Rlbp1	3	2.37717	5.50412	5.38687	3.54587	4.6847	6.95172	3.76762	6.30468	7.27369	8.63167	7.78541	10.0227	9.74534	9.14538	2.20643	2.17998	1.7822	2.70446	4
Echs1	7	3.51287	5.16206	5.32585	3.75902	4.87243	5.85995	3.56146	5.00178	6.35724	8.50574	5.98298	10.9028	10.914	10.0274	2.1357	2.25034	2.48779	3.38063	4
Gipc1	3	5.14523	4.33201	4.41105	3.19233	4.97836	5.55181	3.44879	4.53099	5.52461	7.33293	5.94187	11.0891	11.6787	11.3119	2.43792	2.14139	3.46548	3.48552	4
Bzw1	12	1.41109	4.81148	5.21786	3.95155	5.27663	6.30632	3.8683	5.69356	7.55346	8.89788	7.33884	10.4201	10.6469	9.57283	1.8817	2.00165	2.11124	3.0387	4
Calb1	8	1.4745	5.15427	5.9528	4.21104	4.92699	6.40235	4.07565	5.99224	6.37269	8.00546	6.57712	10.5612	11.0737	9.09574	2.32655	2.33197	2.27764	3.18805	4
Nipsnap2	26	1.02583	4.22701	4.72255	3.53512	5.0767	5.63051	3.28177	5.03345	7.4201	8.93066	6.92515	12.394	11.8496	11.6924	1.67864	1.81183	1.96838	2.79625	4
Nat8l	2	1.79447	4.07755	4.82118	2.98367	3.75808	5.83778	3.22995	5.14541	6.7313	8.44978	7.27554	12.5928	12.2414	10.7484	2.50669	2.15517	2.51777	3.133	4
Lrrc14	1	2.07755	4.16218	4.36339	3.37758	4.96989	5.25259	2.91695	5.05705	6.04788	8.05717	7.29896	13.0033	10.8461	11.1184	2.83179	3.33115	2.64001	2.64814	4
Erp44	2	7.89592	4.53637	4.27763	3.57294	3.94594	5.98038	3.47835	5.10622	6.10901	7.45088	5.61868	10.7002	11.1633	10.5349	2.03649	1.94912	2.41503	3.22864	4
Rtn1	37	1.91299	5.26663	5.57328	0.859347	1.19167	5.9886	4.78152	6.20824	7.32449	8.80465	8.15676	11.6993	10.0228	10.0191	2.67932	2.8458	2.76887	3.89659	4
Reep6	1	1.1206	4.62376	4.26482	3.52169	4.0949	4.78775	3.41224	6.07333	7.55456	8.13887	7.3187	12.5518	11.4713	11.0598	1.93747	2.9104	2.37192	2.78607	4
Dhdh	1	2.11156	5.87635	4.84684	3.23544	4.66217	5.5851	3.28697	5.49973	7.22672	8.09137	7.11803	12.301	11.8415	10.8806	1.41543	1.82531	1.62283	2.5731	4
Pdcd10	5	1.5772	5.07009	5.01121	4.45246	6.34834	6.24388	3.74582	5.82867	7.45027	8.83378	6.97731	10.6263	10.7187	8.70264	1.8855	2.03291	1.44515	3.0497	4
Ppid	2	5.49341	3.69802	4.17641	5.2702	5.62286	5.65072	4.05033	4.83343	5.61036	6.55055	5.74654	11.5228	10.6128	9.59334	2.48983	2.44237	2.94883	3.68721	4
Tatdn1	2	1.94441	4.23253	5.00949	3.12902	4.75644	6.50329	3.80968	5.76486	7.4101	9.27793	6.97743	11.7334	10.7152	9.51411	1.62513	2.14196	2.40733	3.04765	4
Stmn3	2	3.16259	3.72898	4.53524	3.99074	4.30187	5.35922	3.76789	4.96717	6.58864	8.41043	6.68896	11.8322	11.2104	10.5395	2.34463	2.4679	2.57855	3.52509	4
Lin7c	2	6.54612	4.52204	4.48599	4.11161	5.35973	5.83297	3.31049	5.07808	6.53299	8.14347	7.34519	10.556	9.83558	9.92876	1.59262	1.88895	1.79806	3.13133	4
Hdhd5	1	1.46792	6.46101	7.39552	2.50096	3.0848	4.85315	2.91241	5.51773	7.01972	9.0761	8.43199	9.15713	12.7391	9.19793	1.49836	2.12761	2.55251	4.00608	4
Thg1l	2	7.06073	3.66966	4.36061	4.39194	4.70203	5.07859	3.33755	3.98983	6.16361	8.06739	6.57677	12.1914	10.3023	10.1511	2.0488	2.14777	2.49694	3.26297	4
Mgll	12	1.26735	4.59084	4.64914	3.39694	4.43023	5.73231	3.61249	5.18633	6.90307	8.57969	6.87719	12.1571	11.7925	10.8783	2.08037	2.16341	2.483	3.21978	4
Endod1	15	1.25003	4.25985	5.06659	3.48894	4.82504	5.58966	3.4691	5.63326	7.47548	8.70459	7.17588	10.8379	10.7464	9.56392	2.60902	2.58484	2.61828	4.10123	4
Tmco6	2	0.916193	4.98445	6.24541	2.54544	4.2012	10.1825	2.37802	4.64451	7.52884	9.27935	7.40181	12.1069	10.1613	11.5388	0.929942	1.30723	0.968491	2.67961	4
Pgam2	2	1.53571	4.98365	5.26316	4.09359	5.17171	5.57172	4.2126	4.94315	5.83767	7.55099	6.0687	12.0882	12.6019	10.8462	1.90928	1.99137	2.08936	3.24104	4
Pgam1	37	1.43266	4.69392	5.10404	3.79512	4.87713	5.88103	3.45458	5.11948	6.67096	8.23867	6.28764	12.0353	12.0836	11.7054	1.7783	1.97348	2.06062	2.80805	4
Bin3	1	2.86163	3.86807	4.54744	3.67191	3.96699	5.52766	3.61338	5.56826	6.87747	9.237	7.23212	12.6814	10.5939	9.46286	3.12311	1.58565	2.13806	3.44303	4
Fads1	3	2.49566	5.05331	4.68669	3.09873	3.80794	5.51796	2.39925	4.51244	6.52763	7.70735	6.83969	12.2705	11.5094	11.7493	2.26281	2.48116	3.13605	3.94408	4
Nqo2	1	2.69561	4.65411	5.08237	3.67805	5.09421	6.53396	3.5151	5.30825	6.89625	8.50183	7.19748	11.2074	11.8813	8.28164	2.09569	2.37496	2.31944	2.68234	4
Gnas	11	2.48785	4.39907	4.41784	3.97824	5.30415	6.01415	3.84316	5.39045	6.82061	7.88555	6.5793	11.1648	10.5443	10.289	2.31043	2.41036	2.76555	3.39522	4
Gnal	3	2.30033	4.54952	4.31562	4.12617	4.98733	5.48568	3.8517	5.03804	6.78481	8.23123	7.35387	11.566	10.3087	9.84964	2.49955	2.48855	2.8449	3.41844	4
Vps28	4	1.60889	4.44905	5.33469	4.07611	5.62789	6.88425	3.83476	5.75282	7.10581	8.11715	6.99144	10.2626	10.7742	9.64252	1.8711	2.23702	1.82346	3.60619	4
Inpp1	6	2.22189	4.18259	4.54809	3.91019	4.73752	6.28896	3.70895	5.02893	6.05458	7.68046	6.19712	10.8493	11.7288	10.0684	2.85861	2.70259	3.39988	3.83316	4
Chmp3	3	2.57819	5.13808	5.05348	3.56592	5.52455	6.33813	3.57501	5.11293	7.94469	8.96381	6.81655	9.69507	11.1238	9.87796	1.80528	1.96932	1.78489	3.13234	4
Gpi	63	2.17592	4.32349	4.86454	3.89129	4.7385	6.07082	3.59149	5.18471	6.59167	7.60137	6.33178	11.1085	11.4725	10.7863	2.4289	2.38916	2.99685	3.45219	4
Mylk	1	1.6489	5.03385	4.9274	4.20958	4.93479	6.89421	3.62898	5.32905	6.34676	7.6944	6.56396	10.9624	10.4036	9.72778	2.38987	2.30398	3.15005	3.85041	4
Rusf1	2	0.720794	4.85117	5.9416	3.05983	4.9571	6.14303	3.63596	5.4268	6.92644	8.58971	8.129	11.9986	11.0825	9.70555	1.6444	2.1483	2.10267	2.93651	4
Abhd4	5	1.67725	4.47822	5.53558	3.70814	4.93432	6.40052	3.39997	5.35638	6.86934	8.46839	7.46964	11.3198	10.4074	9.84356	1.99558	2.17952	2.46611	3.4903	4
Mrpl13	3	2.32155	4.24409	4.34634	3.45593	4.50106	5.11769	3.38315	5.56095	6.47793	8.56543	7.73641	10.6795	10.2652	9.90423	2.79482	2.76547	2.78835	5.09193	4
Rpl34	1	1.40361	4.50903	5.02397	3.08285	4.96523	5.83605	3.78569	6.3794	9.3982	7.96008	6.5161	11.7018	9.73743	11.6919	1.31375	1.40062	1.05485	4.23937	4
Slc25a25	8	2.13855	3.55828	3.92132	3.93144	4.45053	5.50165	3.38121	4.77098	7.28921	9.05123	7.64531	12.1131	9.45334	10.3715	2.5563	2.45309	3.18789	4.22502	4
Lyrm4	6	2.40708	4.07548	4.43758	3.94206	4.89891	5.91634	3.36126	5.41246	6.32544	8.47171	7.2495	12.4977	11.9581	10.0684	1.95529	2.1177	2.11967	2.78523	4
Rimoc1	3	0.587192	5.14069	5.65684	3.93415	5.75282	6.93895	4.15779	5.92387	6.76473	8.2281	6.90269	11.008	10.606	9.7925	1.85162	2.01648	1.78467	2.95287	4
Ephx2	3	2.74222	5.15614	5.39466	3.80038	4.90074	5.67626	3.9274	4.76147	6.10185	7.74197	6.59117	11.4805	11.1555	9.84037	2.24464	2.09386	3.02215	3.36872	4
Sirt3	2	0.956042	2.84797	3.85968	4.37662	5.52335	6.54546	3.71428	5.14743	7.03058	8.68941	7.36918	11.5656	10.8154	10.256	2.56339	2.70403	2.54335	3.49228	4
Sh3gl3	7	2.86194	4.20883	4.8496	4.08741	5.21366	7.69992	3.62583	4.70239	6.52837	8.05952	6.44176	11.4493	10.5883	10.0282	2.25875	2.23655	2.14535	3.01435	4
Camk4	10	2.41038	5.12533	5.22616	4.3052	5.85344	6.19504	3.83881	5.31848	7.21143	8.33861	7.06754	9.92743	9.50988	9.01815	2.26096	2.35469	2.66284	3.37565	4
Pgp	5	2.38422	4.92638	5.59301	3.6463	4.86136	6.84245	3.44361	6.1536	7.07025	8.03876	7.52893	11.3314	10.6703	9.22415	1.43471	1.84296	1.88777	3.11991	4
Aip	2	2.63415	4.25087	4.46218	3.62879	5.12438	6.40324	3.72043	5.63701	6.36305	7.47371	6.18512	11.7503	10.7265	10.4947	2.64084	2.64205	2.4735	3.38916	4
Sult4a1	7	1.13391	4.49243	5.33807	4.0152	5.06059	6.05828	3.75787	5.04963	6.6428	8.31859	6.93225	12.5882	11.7065	10.6332	1.79648	1.79635	1.93866	2.74101	4
Gpd1	16	2.02806	4.21129	4.5119	3.54639	4.44071	6.04739	3.7498	5.42205	6.37945	8.16047	6.91754	11.6511	11.9952	10.4689	2.22963	2.26091	2.71203	3.26715	4
Pdia3	15	10.1234	3.67864	3.53477	3.34125	3.75075	4.46757	2.66075	3.66202	6.03186	7.65723	5.61266	12.406	11.7072	10.8643	2.1428	2.0777	2.68746	3.59354	4
Parva	3	1.56829	4.18691	4.40671	3.50208	4.34142	6.15388	3.61398	5.04907	7.54133	8.05924	6.75557	11.214	11.2605	10.8113	2.61453	2.41474	2.95026	3.55624	4
Nae1	9	1.21417	3.93422	4.74571	3.47474	4.92318	6.25979	3.43642	5.03538	7.16273	8.44094	7.03472	12.3718	11.4338	11.4038	1.8221	1.86621	2.38775	3.0525	4
Sdhb	7	6.62629	4.73575	5.07552	4.00914	4.76038	6.08908	3.57458	4.99037	6.14655	8.59071	6.21868	10.6568	9.75955	9.44537	1.9226	2.01963	2.09082	3.28819	4
Atp5mf	8	2.83898	4.01873	4.57922	3.73317	5.13241	6.17533	3.71793	5.36824	7.05461	8.73799	7.15997	11.5529	10.6672	10.9635	1.85265	1.97581	1.89908	2.57229	4
Psmb7	1	4.89137	4.07528	4.25929	3.84855	4.76169	5.95302	3.37803	5.33905	7.6454	8.486	6.8424	10.3314	10.5421	9.6392	2.1265	1.92473	2.58733	3.36864	4
Hmgcll1	1	7.43339	3.53953	3.94221	3.31932	3.67721	5.17725	2.9649	5.04446	6.10484	7.76119	6.27625	12.1595	10.4963	11.1031	2.12924	2.29132	2.57324	4.00669	4
Mccc1	111	7.08952	2.6622	3.03643	2.84724	4.51662	6.07603	2.79169	4.59014	9.0013	9.51208	8.70821	11.1844	11.5163	12.1086	0.958414	1.11369	0.972138	1.31494	4
Nudt16l1	1	1.50543	5.04189	5.51954	3.75646	5.17016	6.39088	4.02026	6.15296	6.82201	8.24069	6.90879	10.4383	9.939	9.26449	2.47261	2.35369	2.34774	3.65512	4
Dynll1	11	1.71538	4.66196	4.89097	4.85896	6.53562	6.39916	3.97182	5.68042	6.676	8.24924	6.87343	10.1902	10.4011	9.59731	1.95304	2.32032	2.03879	2.9863	4
Dynll2	21	0.91037	4.72126	5.32824	4.85923	6.77154	6.94082	3.9299	5.88037	6.45105	8.26687	7.47094	10.3547	10.5909	9.24502	1.76149	2.00773	1.6508	2.85877	4
Rps16	5	2.20398	4.01989	4.52398	3.96479	5.06129	5.99675	3.6421	5.825	7.22134	8.04874	7.19485	11.5042	9.46321	9.96835	2.36034	2.39885	2.35666	4.24565	4
Tpi1	6	6.25991	4.72032	4.5679	4.35646	5.05152	5.81261	3.61103	5.0586	6.00718	7.61093	6.21279	10.1003	9.45286	8.38938	2.46173	2.57345	3.20081	4.55224	4
Hibadh	2	5.88927	4.07022	4.73761	3.33793	4.81507	6.49007	2.86738	5.16552	6.7991	8.95947	8.04325	12.0335	11.4533	10.172	0.94297	1.10834	1.1222	1.99285	4
Mcu	5	1.42414	3.63126	3.92353	3.22858	4.1432	5.97559	4.19368	4.94622	8.11722	8.74249	9.01224	11.1559	8.32817	9.78597	3.07792	3.0369	3.19236	4.08466	4
Cyp51a1	4	1.30795	3.65282	3.75053	3.86395	4.3605	6.01125	2.99596	5.02133	7.37006	8.63625	7.85331	11.6609	10.9087	10.493	2.4012	2.54766	3.11564	4.04895	4
Kpna3	3	1.54384	4.16037	4.42237	4.74108	6.20295	6.39609	3.98292	5.66094	7.13407	8.02897	6.99801	10.5368	10.6325	9.89371	2.16929	2.06504	2.45846	2.97268	4
Kpna4	5	2.2383	4.17762	4.58641	4.34091	5.4403	5.97084	3.6799	5.19157	6.83558	7.71276	7.03283	11.5239	10.736	10.1781	2.21296	2.14627	2.52713	3.46862	4
Kyat1	2	4.77507	3.67612	4.23877	3.4895	3.759	6.10747	3.34615	4.84912	6.53489	7.93672	6.66272	11.3465	10.8053	10.5099	2.39373	2.45387	3.10184	4.01333	4
Rpl10a	1	2.55399	4.13708	4.17046	3.91917	4.06139	4.78133	3.76142	5.79135	8.0663	7.95125	6.77687	13.2867	9.116	11.0172	2.36391	2.29988	1.83109	4.11459	4
Psmb1	8	2.36139	4.15685	4.80899	3.45825	4.74815	6.54871	3.31686	5.43319	7.52594	9.57228	7.67255	11.0785	10.5872	9.40618	1.87098	2.12786	2.13055	3.19549	4
Cdc37	4	5.14502	4.97878	4.64748	5.19504	6.15627	5.33235	3.59999	4.30809	6.03923	7.41269	5.29216	9.94948	10.9458	9.60188	2.50724	2.48695	2.93548	3.46603	4
Kpna1	3	2.35851	4.26061	4.45997	4.28278	5.62487	5.87952	3.7194	5.51752	6.53091	7.69054	6.81841	10.6152	10.3868	10.0373	2.69046	2.36144	2.93711	3.82864	4
Adprs	1	1.98679	4.10855	6.57087	4.10416	4.30782	7.72684	2.39123	4.24467	6.6339	7.4651	6.86421	13.9846	8.30351	10.8868	1.84966	3.39539	2.402	2.77384	4
Cryz	2	1.65296	4.69821	5.98818	4.00602	4.08226	5.87903	3.2778	4.95905	5.78669	7.78853	6.7727	12.1792	11.1286	9.36919	2.48747	2.43714	3.61691	3.89002	4
Prune2	3	1.82764	4.33885	5.268	3.72619	4.94017	6.68469	3.37198	5.30128	6.83398	8.18004	7.67531	12.6867	9.97604	10.0129	2.11604	1.98136	1.8859	3.19293	4
Ptpa	11	2.08369	4.53421	5.28521	3.88676	4.74249	6.21218	3.42192	5.27307	6.73905	7.86601	7.15682	10.3578	10.4886	10.3324	2.48204	2.50033	2.90297	3.73448	4
Gm55359	2	0.39742	6.4692	7.09347	3.62195	5.6429	6.84911	3.48789	4.63631	6.74057	10.2933	7.41531	11.8609	8.48573	11.5437	1.24418	1.6344	0.853655	1.73003	4
Sec62	1	2.84471	4.40376	4.94525	3.47674	3.54689	6.29196	3.13636	5.4801	6.85544	8.25791	7.78729	11.7734	10.8096	9.07817	2.31541	2.73171	2.0857	4.17961	4
Dusp22	1	1.35609	4.54963	5.51941	4.08078	5.90265	6.84807	3.10002	5.5442	7.75042	8.56173	7.13696	11.6571	9.54375	9.29559	1.32272	1.87816	2.40936	3.54336	4
Mcts1	5	1.53243	4.47878	4.87857	3.98999	5.25446	6.18095	3.68529	5.32971	6.59864	8.66961	7.16778	10.9473	10.2691	9.02895	2.30354	2.56316	3.19995	3.92173	4
Sys1	1	0.521564	3.6225	4.81396	4.10465	4.94441	6.23521	3.79112	4.84067	7.31853	9.73922	8.79629	12.1196	9.91077	10.1704	2.05351	2.35512	1.79831	2.86416	4
Tnfaip8	2	3.45894	5.77101	6.4582	2.88193	3.60511	5.0973	4.34401	6.89198	6.93297	7.95039	5.94382	8.45257	12.8205	8.86028	1.39647	3.91586	2.02622	3.19242	4
Cmpk1	5	2.18218	4.71858	5.05698	3.69619	4.90113	6.00955	3.51074	5.18479	6.49651	8.42211	7.3848	10.4961	10.922	9.94722	2.30134	2.32276	2.82561	3.62141	4
Frmd5	1	3.83266	4.7197	5.52532	3.77294	5.86216	6.21264	5.09108	3.94687	6.61769	7.57185	6.16959	10.0521	10.7313	9.79587	1.96761	2.19145	2.44936	3.48973	4
Adss1	1	2.92917	4.59196	5.2793	3.8489	4.31145	5.48242	2.79725	4.46904	6.12948	8.34963	6.22964	11.6788	11.1506	11.0895	2.28139	2.11952	3.25357	4.00834	4
Eif2b2	7	1.41183	4.85695	5.58582	3.76995	5.24907	6.63462	3.82379	6.09226	7.29344	9.16763	7.4812	11.0622	10.2924	9.1823	1.68198	1.9367	1.76576	2.71209	4
Spg21	2	1.29241	4.32449	5.24564	4.2345	4.50738	6.07798	3.60515	4.7474	6.37483	7.9239	7.00984	12.0501	10.9431	10.4879	2.34123	2.53554	2.79078	3.50786	4
Steap3	1	0.850422	4.01636	5.12196	3.96703	4.71439	6.1511	3.05437	4.49564	6.8995	10.6641	8.58697	13.3246	10.0183	9.2731	2.31495	1.52053	2.44219	2.5845	4
Telo2	4	2.15437	4.27115	4.85379	4.21411	4.6175	5.69412	4.20058	5.20261	6.58894	7.14678	6.63634	12.8464	11.1219	11.0712	2.20185	2.20349	2.13297	2.84191	4
Ndufa4	21	1.2766	4.9925	5.33647	4.12562	6.37079	6.42531	4.10364	5.48515	6.28384	8.67205	7.51375	10.1125	10.184	9.57714	2.15812	2.32821	2.01945	3.03484	4
Slc25a35	1	1.98863	3.6695	4.41759	3.83375	4.76568	6.13241	3.53692	4.99312	6.70324	8.31004	7.37037	12.9358	10.7846	10.178	2.40796	2.19857	2.5027	3.27109	4
Coasy	1	2.12019	3.44511	4.18718	2.97506	3.00458	5.36526	2.27663	7.00173	5.9365	8.8197	6.70598	11.2267	12.3659	11.7152	3.14093	2.74604	3.75104	3.21623	4
Glrx3	1	5.01443	4.94832	4.25891	4.3972	4.33996	5.25604	2.97767	4.67063	6.4212	6.84378	5.85581	11.082	10.2747	10.0234	2.80077	2.80565	3.734	4.29561	4
Pdia6	3	7.0686	4.94967	3.80188	3.68954	5.18075	6.02534	3.54156	5.47408	6.38673	7.63553	6.8786	10.5376	10.3043	8.19261	2.40618	2.09612	2.19355	3.63728	4
Ak4	4	2.9221	4.50784	4.89257	4.26321	5.57055	6.4837	3.81129	4.61564	6.11257	7.99081	7.13521	11.3502	10.5524	10.0196	2.05354	1.96651	2.39601	3.35627	4
Eri3	5	2.09783	4.66516	5.02637	3.72584	5.14296	6.8896	4.27201	5.50443	6.63112	8.45122	7.11889	10.25	9.49288	9.05029	2.49659	2.73166	2.661	3.79214	4
Cbr4	1	2.63784	6.26873	4.55496	2.5557	4.37102	5.46315	3.48352	5.68144	6.76291	8.00001	6.3277	10.6019	11.318	10.7603	2.20414	2.6026	3.09417	3.31197	4
Mblac2	8	1.86485	4.29832	5.04776	3.9835	4.94714	6.41375	3.62833	5.46968	7.18287	9.45776	7.64147	11.5654	9.9994	9.47161	1.91134	1.98792	1.86257	3.26636	4
Slc25a40	1	3.84122	3.36477	4.15784	3.67864	4.88697	5.74987	2.69078	4.7892	6.38542	7.83911	6.52366	10.6074	10.764	11.3593	2.55453	3.10791	4.14718	3.55224	4
Rpl27a	3	1.97853	4.07179	4.78817	3.48576	4.75857	5.06888	3.39046	5.40425	7.19573	7.67558	6.7206	12.7398	9.63867	11.526	2.39525	2.38124	2.52822	4.25258	4
Tpm3	2	9.1671	4.15467	4.06301	3.93676	4.86801	6.02799	3.71421	5.93838	7.32944	6.87313	6.47985	8.85636	8.3482	10.2335	2.04973	2.30544	2.33196	3.32225	4
Tpm1	1	8.6724	3.9665	4.33166	4.12074	4.74937	6.45473	4.42786	5.08514	7.65169	7.35288	7.03547	7.69948	8.52397	11.1205	1.94264	2.0774	1.85382	2.93371	4
Ero1a	1	1.74592	3.58682	4.02332	3.77745	4.54821	5.73921	3.29293	4.74526	6.16029	7.43055	7.99904	12.3426	11.4285	10.9798	2.74414	2.63314	3.0221	3.80079	4
Snx24	1	2.02873	4.14947	3.79415	3.43707	4.55312	5.26319	3.76905	5.86817	7.04199	8.61428	7.19189	11.0415	10.7624	10.8839	2.71167	2.61589	2.55301	3.72054	4
Trp53rka	2	1.51802	4.63196	4.77571	3.96416	4.73825	5.29348	3.61112	5.23162	6.68449	8.02306	6.8113	11.6094	10.9417	10.0016	2.81193	2.67504	3.00567	3.67152	4
Nagk	5	2.44287	5.25493	6.17962	3.90162	4.673	6.26036	3.56152	5.05851	6.49356	7.4929	7.18214	10.8958	9.99844	9.27602	2.23467	2.49011	2.92831	3.67561	4
Bpgm	2	1.44878	4.5017	4.12674	3.35388	5.0191	5.9747	3.94448	4.67774	6.25104	9.20387	6.61295	12.8845	11.1494	10.4114	1.98025	2.27591	2.75259	3.43097	4
Trp53i11	5	1.85484	4.14197	4.54676	3.32928	4.27848	6.4338	3.96014	5.01053	6.62372	8.07261	7.65981	11.2474	9.74611	10.5621	2.72597	2.80314	3.20381	3.79955	4
Plcxd2	1	4.67661	4.15444	4.64092	3.10401	3.34143	4.95419	4.04698	4.25237	5.8483	7.53879	7.11725	12.1378	11.0642	11.1994	2.83693	3.36411	2.55458	3.16771	4
Atp5pd	4	6.58593	4.3586	4.6166	3.88044	5.10535	6.72659	3.64679	5.31617	6.70083	8.5915	7.71833	11.1551	9.40435	9.13912	1.40502	1.45747	1.49566	2.69612	4
Lipt1	1	2.58107	4.57025	4.16067	2.90643	5.34123	6.10006	3.78959	4.39814	6.32905	7.89986	6.27884	11.29	12.1811	11.3528	2.08092	2.6464	3.08759	3.00597	4
Crppa	2	1.7351	4.46928	5.17526	3.9493	4.65514	5.46226	4.0206	4.99767	6.84	7.53215	5.92661	11.9372	11.3765	10.3141	2.61081	2.91892	2.54928	3.52981	4
Fastkd2	2	1.21668	4.38283	4.74059	3.37105	4.87831	5.48547	3.41262	5.22205	7.36153	9.572	6.99774	11.9615	12.0575	10.7374	1.67842	1.94146	2.11445	2.86852	4
Trappc4	1	2.34683	4.36433	4.49506	3.78288	5.30745	6.35775	3.50866	5.22452	7.03911	8.01919	6.77775	10.3652	10.9997	10.5521	2.46379	2.27262	2.61155	3.51154	4
Pcyox1l	4	1.84493	3.8987	4.52112	3.75006	4.5312	5.64597	3.66286	4.80168	6.58933	8.44018	7.15795	11.9805	12.3476	11.0635	2.07084	2.38636	2.3917	2.91556	4
Cops7a	3	1.14789	4.61707	5.33438	4.3079	5.68407	6.33726	3.71844	5.67674	6.47614	8.98135	6.85864	11.5665	10.3962	10.2658	1.85981	1.86581	1.88661	3.01931	4
Golph3l	1	1.7916	3.76593	4.5423	3.65671	4.74433	6.66706	3.13073	5.24368	6.53759	8.2601	6.54182	11.5723	9.93158	10.4751	2.77675	2.34448	3.81374	4.20423	4
Dmac2l	2	1.15749	5.54487	5.41699	4.03213	5.7545	6.53058	3.49934	4.91532	7.0162	8.83811	6.85172	10.2717	10.8291	10.2336	1.7048	2.04982	1.89024	3.46351	4
Pecr	1	2.2445	5.26817	5.48437	3.86106	5.11823	6.54441	3.83184	5.94506	6.64184	7.76008	7.13158	10.5021	9.64783	10.226	2.10036	2.05343	2.28972	3.34942	4
Mrps16	1	1.21151	3.94767	4.52649	3.59584	5.62222	6.35605	3.40608	6.41688	7.80034	8.53369	7.80365	11.078	10.5675	11.046	1.06669	1.29927	0.888934	4.83325	4
Psma7	4	4.93079	4.23019	4.42183	4.19426	4.61382	5.59911	3.08053	4.98677	6.81646	8.09881	6.20175	10.7164	9.93844	9.41156	2.71211	2.58983	3.1095	4.34785	4
Fdxr	1	1.98309	4.47927	5.62149	1.42714	2.05772	3.84471	1.68515	5.28572	8.32226	10.7605	7.19278	10.4411	15.9494	10.1973	2.21662	1.82433	3.31777	3.39356	4
Dolpp1	1	0.724513	4.02709	5.24151	3.90583	4.14626	6.30515	3.21092	3.82685	6.36407	9.11699	8.74096	13.084	8.44373	11.1641	2.77544	2.03266	2.97282	3.91711	4
G6pc3	1	1.08484	4.48563	5.62684	2.7231	4.53728	7.11919	3.38054	4.30086	6.66184	7.84888	8.05828	12.1048	10.0447	12.8454	2.89966	1.76836	1.58725	2.92264	4
Tspo	3	0.750441	4.21599	4.08074	4.09629	5.28191	7.56091	3.36654	4.81022	7.07446	8.10274	8.47493	12.1035	9.28901	10.8154	1.77622	1.51917	1.88357	4.79791	4
Maip1	3	2.10438	4.80818	4.58751	3.91746	4.43655	5.29036	3.70221	4.77367	7.40942	8.13775	7.32247	11.3203	10.9538	10.4626	2.29641	2.46224	2.63034	3.38427	4
Dnajb4	1	3.95149	4.17848	4.3998	2.42913	3.02325	5.71625	3.21585	4.61481	6.99462	8.66454	6.01885	11.9772	12.0972	11.8454	2.16207	2.32171	2.6961	3.69324	4
Cers6	2	1.18229	4.76882	5.43269	3.97364	5.10312	6.63791	4.23038	5.68884	6.51611	8.28902	7.35684	10.9671	9.45323	9.39626	2.57608	2.56364	2.51896	3.34509	4
Calb2	1	4.63508	4.10897	5.01121	3.78976	5.53268	7.07968	2.86591	5.81497	6.83323	8.13087	7.54536	9.12187	11.4284	9.56716	1.7956	2.00826	2.11174	2.61923	4
Dcun1d5	1	1.40113	4.8674	5.01116	3.95053	5.61524	6.26367	3.2131	5.30041	7.75383	9.3489	7.26681	12.2231	9.38942	8.60593	1.75466	2.53139	1.93175	3.57154	4
Tesc	1	4.35011	5.40271	5.43815	3.33656	5.21062	6.61251	4.153	4.48962	6.28888	6.56861	5.93088	11.7584	10.7302	8.90514	2.35775	2.26197	2.58765	3.61724	4
Serhl	1	0.883208	2.74662	5.35573	4.47679	4.67478	6.02324	2.85374	4.2362	7.27397	7.93018	7.43284	11.9134	11.2059	11.0724	2.96018	2.43408	2.78752	3.73928	4
Uqcc5	1	0.9993	4.10361	3.49227	3.53925	4.54408	8.01479	3.33991	3.61604	7.12412	8.20469	8.46143	12.8641	10.9223	11.2023	1.86225	1.29265	2.16044	4.25651	4
Qrich1	1	1.91564	4.7358	4.43853	1.21405	2.2849	5.17027	3.71979	5.44723	6.4254	9.31048	6.88187	11.9845	11.8496	11.5907	2.85851	2.77943	3.43144	3.96191	4
Tmem254	1	1.81466	5.94802	5.02865	2.94876	5.31771	7.9972	2.85522	5.14957	6.92698	8.2283	7.76917	9.44449	9.94991	9.54048	3.55537	3.01523	1.84266	2.66763	4
Eef1g	30	3.54476	4.35712	4.2579	4.70147	4.67345	5.20243	3.80372	4.77589	5.09948	6.19018	4.80416	10.9757	10.5579	10.8027	3.44824	3.31985	4.37187	5.11325	5
Bcr	12	4.32049	4.49691	4.09335	3.50811	3.54945	5.24147	4.35257	4.85473	5.22058	6.05142	4.79223	10.6592	10.1974	10.4996	4.05502	3.74323	4.59626	5.76795	5
Map2k4	7	2.11705	4.75949	5.02924	5.27663	6.17695	5.80313	3.68096	4.48634	5.66692	6.67945	5.52473	10.9868	9.76474	9.76654	3.26943	2.66027	3.85203	4.49932	5
Mta1	1	2.88574	4.30094	4.32478	5.27978	5.02156	5.25011	3.55527	4.16962	5.27902	6.20618	4.59498	10.9154	9.9791	10.6796	3.80127	3.40293	4.15309	6.20061	5
Nckap1	43	2.65136	5.00442	4.55776	4.47428	4.53332	5.4013	4.06627	4.42825	4.83537	5.78965	4.79119	11.5288	10.0869	11.6163	3.70437	3.36639	4.22465	4.93947	5
Dmxl2	69	3.76198	4.94459	4.60991	3.73683	4.02689	5.44528	4.27457	4.83526	4.84613	5.89868	4.77712	10.8981	10.2186	10.7294	3.85783	3.60678	4.46544	5.06662	5
Dmxl1	3	3.08351	4.91876	4.95383	3.75353	3.53918	4.99293	4.02029	4.80165	5.00998	6.53112	5.92988	12.2568	10.6463	10.4452	2.8809	3.29895	3.82781	5.10932	5
Syvn1	1	2.34889	4.84144	3.66616	4.19078	3.26098	5.64334	5.1428	4.0327	4.90332	6.92923	6.27481	12.4109	10.8981	10.212	3.70994	2.98257	4.23332	4.31874	5
Eci2	4	1.90597	4.29472	5.35605	4.25025	4.23478	5.85213	3.35672	4.8736	5.85292	6.93389	6.35612	12.1853	10.6102	11.0884	2.76525	2.823	3.18199	4.07866	5
Ywhae	56	1.51238	5.13582	5.44001	4.54928	5.37359	6.57576	4.25178	5.14613	5.88931	7.12918	5.25952	9.81712	10.3439	10.2366	2.96588	2.89857	3.33284	4.14225	5
Ywhag	34	1.34562	4.98628	5.4797	4.22766	5.36402	6.1062	4.20942	5.0549	5.97887	7.2452	5.70015	10.3145	11.0856	10.3701	2.74319	2.75103	3.21438	3.82317	5
Ywhah	23	1.26747	5.56553	5.70218	4.67356	5.82441	6.28467	4.6345	5.50361	5.92975	7.11953	5.37106	9.64221	9.97706	9.48355	2.90781	2.96622	3.14519	4.00168	5
Ywhab	18	1.53779	4.93903	5.29954	4.37234	5.077	6.05017	4.06478	5.27961	5.89074	7.16373	5.74445	10.3247	10.8697	10.3683	2.87682	3.00325	3.19414	3.9439	5
Ywhaz	37	1.48386	5.17355	5.24649	4.45281	5.71714	6.27982	4.3909	5.38006	5.83202	6.78409	5.13305	9.84314	10.8218	10.6276	2.99928	2.94352	3.12961	3.76125	5
Camsap1	8	2.36178	4.7912	4.75662	2.03506	2.62366	4.7133	4.1491	5.36448	5.97837	6.92844	5.71137	11.6668	11.145	11.1125	3.66146	3.63303	4.25886	5.10887	5
Camsap3	9	3.61788	4.52511	4.3027	2.01089	2.26974	4.74046	4.30191	5.49336	5.7595	6.56477	5.13422	11.5053	10.0783	10.7397	4.16247	4.1358	4.91391	5.74393	5
Srm	5	2.90126	4.80842	4.81905	4.51281	4.54617	5.78822	4.23334	4.79087	4.95027	5.91565	4.97542	11.4581	11.4346	10.3328	2.93731	3.05723	4.00482	4.53358	5
Gapdhrt	110	2.59205	5.00494	5.12734	3.62684	4.00783	5.84661	4.19032	5.08635	5.22395	6.35863	5.05546	10.6117	10.9417	10.7573	3.56922	3.40601	3.98953	4.60437	5
Gapdh	3	1.2646	4.53984	5.10672	4.31619	4.19308	5.75228	4.06678	4.7077	4.90798	6.22672	5.69421	10.9172	9.82933	9.80754	4.02173	3.84774	4.80985	5.99053	5
Grhpr	7	2.56929	4.45199	4.79982	4.61066	5.63056	6.54848	3.94195	5.21127	5.67326	7.00229	5.76083	10.5783	10.2256	9.69715	2.82057	2.6864	3.63212	4.15951	5
Supt16h	3	4.84943	4.51492	4.85072	3.60617	3.65308	4.45131	2.99865	4.39999	4.67273	5.55658	4.486	11.8774	10.6091	10.9714	3.51829	3.72868	4.54072	6.71477	5
Prune1	2	2.40394	4.01963	4.1882	4.805	4.18209	5.53715	4.13826	5.39973	5.11013	6.40972	4.92362	9.99321	10.6264	11.1559	4.08072	4.11686	4.3008	4.60866	5
Fasn	63	2.53921	4.86311	5.00882	4.52545	4.85184	5.65312	3.62124	4.63475	4.80054	6.23981	4.82187	11.3097	11.2922	11.2659	3.20346	3.09911	3.80111	4.46874	5
Gabrb1	1	1.80718	3.83842	3.57386	3.84689	4.26043	5.11946	4.0554	4.31863	5.88121	6.74339	6.12567	11.378	9.76716	9.24016	4.57948	4.19631	4.36945	6.89893	5
Arfgap1	18	2.68845	4.07112	3.9387	2.87986	3.09364	5.57922	4.89265	5.43117	5.28615	6.69001	5.44499	10.4284	10.0146	10.6058	4.20112	4.13047	5.08049	5.5432	5
Aldoart2	1	3.23464	5.15752	5.30938	4.50429	4.87963	6.80795	3.82929	5.52121	5.38083	6.60057	5.90164	10.4494	10.675	10.4038	2.39104	2.191	2.88191	3.88087	5
Taldo1	13	3.17107	5.13809	5.45862	4.61328	5.02679	5.96764	3.93069	5.52344	6.11024	8.04578	6.20949	9.88298	9.92254	8.90958	2.61167	2.5866	2.99402	3.89748	5
Acot7	12	2.03789	4.96145	5.12913	4.96911	5.38197	6.06684	4.11472	4.99687	4.99095	6.3463	4.99663	10.3164	10.5241	9.78552	3.47282	3.3185	3.94821	4.64261	5
Thop1	26	2.08229	4.18443	4.33065	3.92603	4.31662	5.44001	3.48094	4.55532	6.03214	7.1203	5.96797	11.4723	11.032	11.1564	3.13628	3.08286	4.04396	4.63946	5
Bckdhb	2	1.16496	3.68947	4.25197	4.89444	4.58848	5.11139	3.51628	4.87723	4.51208	6.69439	4.89157	11.5691	10.9614	12.4776	3.45874	3.6548	4.42689	5.25924	5
Eno1	34	3.34923	4.2907	4.43816	4.24492	4.48541	5.8541	3.76827	4.85909	5.37169	6.86771	5.41054	10.6282	10.4238	10.3479	3.5021	3.20833	4.42629	4.52358	5
Ccar2	5	3.17415	4.21953	4.37402	4.02219	4.32712	5.33568	3.74584	4.70204	5.69133	6.61457	5.43166	11.1638	10.2911	11.2566	3.49261	3.28853	4.10238	4.76683	5
Usp15	3	3.87147	4.45416	4.57594	4.52945	4.72311	5.3807	3.92547	4.6878	5.60465	7.10946	4.71903	10.7445	11.1302	10.0816	2.98916	3.10177	3.89029	4.48124	5
Wdr7	20	2.93289	4.67389	4.44086	4.33131	4.23773	5.58154	4.12801	5.44763	4.88634	5.98174	4.76659	11.3062	10.4923	10.9763	3.60882	3.31801	4.0707	4.81916	5
Glul	56	1.65585	4.0124	3.70993	4.05258	4.61277	5.61399	3.51698	4.57251	6.14606	7.51294	6.36917	10.9731	10.9369	11.4093	3.21215	3.03675	3.97058	4.68596	5
Vps13a	30	4.09862	4.37127	4.07717	4.19017	4.34144	5.04613	3.73869	4.22103	5.14098	6.31147	5.09506	12.2006	11.4445	10.6807	3.32232	3.21065	3.97377	4.53534	5
Vps13c	38	4.01662	4.86355	4.62683	4.11558	4.23979	5.38246	4.00633	4.45574	4.64368	5.86775	4.74063	11.0789	10.2566	10.2219	3.30974	3.12672	3.95238	7.09484	5
Nisch	4	1.94983	4.3594	4.89431	4.77789	4.65785	5.47854	3.83964	5.01028	4.89197	6.09616	5.221	10.4414	9.09416	10.3238	4.0467	4.0621	4.9794	5.87558	5
Actr1b	28	2.0631	4.70207	5.00342	4.77629	4.89192	5.58542	4.09261	4.97011	5.22305	6.29668	5.28424	11.0542	10.4785	10.2971	3.49838	3.28897	3.83142	4.66253	5
Sntb2	1	3.6582	4.34909	4.71364	4.69461	4.64788	5.11743	4.26416	4.57784	5.25455	5.98855	5.40158	11.1676	11.0012	10.5181	3.79563	2.99157	3.6459	4.21254	5
Septin7	57	2.46435	5.00173	4.66837	4.66537	4.80825	5.3906	4.39582	4.63793	4.88274	6.05086	4.54407	10.645	10.6441	10.8973	3.71921	3.58344	4.23381	4.76694	5
Septin4	23	1.69169	3.29181	3.59228	4.64272	5.26468	5.6261	4.62749	4.42473	5.89253	7.91569	6.4012	11.5861	11.5344	11.279	2.83573	2.65016	3.08859	3.65511	5
Elob	6	1.08019	5.24173	5.81572	5.06227	5.32605	7.20076	4.18202	5.34178	4.95084	6.13867	5.26599	10.3692	9.66946	10.1574	3.50641	2.9426	3.3935	4.35536	5
Dars1	21	2.58493	4.55191	4.76099	4.21977	4.58339	5.37399	3.68771	4.6977	5.18184	6.11467	4.81797	11.4449	11.3726	11.3154	3.38216	3.22348	4.06274	4.62394	5
Ppfia2	4	5.21301	4.86156	4.45506	1.67737	1.84553	4.54603	4.21227	4.82717	5.73586	6.82975	5.16219	10.6917	10.6078	11.4075	4.18135	3.81948	4.48115	5.44518	5
Ppfia4	2	3.68023	4.73126	4.85755	2.81744	2.67355	5.09351	3.72001	4.39991	5.6906	6.76525	5.0848	11.1886	10.3495	10.2326	3.76708	4.17766	4.71002	6.0604	5
Rab3b	3	0.869519	4.59991	4.49053	4.644	5.14834	4.84448	4.52569	5.12714	4.83596	5.83404	5.48018	11.7239	9.78152	11.3366	3.7289	3.63402	4.01887	5.37635	5
Rab4a	3	3.17348	3.98266	4.80809	3.37929	4.23009	5.89695	3.39882	4.56236	6.67439	7.98045	6.98926	10.5295	10.8602	9.41819	3.21971	2.81468	3.72726	4.35462	5
Trappc8	3	1.63785	5.30094	5.09145	3.52803	3.59474	5.99776	4.30752	5.27301	5.21207	5.98736	5.06025	10.9547	9.7418	10.0586	3.87698	3.47028	4.7505	6.15612	5
Cox4i1	2	4.14236	3.83452	4.5567	3.58893	4.16295	5.14031	3.89989	5.14098	5.60651	6.812	5.73821	9.77397	11.3352	10.6981	3.7225	3.31653	4.00944	4.52093	5
Nudcd3	4	3.68577	5.85624	5.81936	4.14494	4.15982	5.75981	3.9645	4.5751	4.83089	6.5055	4.85885	10.8588	10.4377	9.262	3.25406	3.01709	4.16846	4.84121	5
Smc1a	6	4.4007	4.19932	4.35862	5.3626	5.25076	5.21342	3.60138	4.0597	4.8786	6.05553	4.19124	11.1236	10.2583	11.1465	3.14237	3.18767	4.81141	4.75827	5
Rpl11	1	1.68189	3.97826	4.34232	4.74078	4.01997	5.56533	3.81272	4.50015	5.56376	7.04036	6.84218	12.5818	8.62759	11.1664	3.12672	2.76667	3.32468	6.31843	5
Ptpn5	10	3.04353	5.07305	4.78399	4.41676	5.00573	5.88739	4.18215	4.71525	5.1797	6.58272	5.28075	11.2839	10.5991	10.479	3.07355	2.86524	3.5278	4.02041	5
Lancl3	1	2.38504	2.56456	4.45697	3.88007	6.09149	7.12492	5.57516	5.93975	5.93051	7.39166	7.09419	12.2092	9.02043	10.8018	2.52041	1.21401	3.10802	2.69184	5
Prkcq	1	2.90291	3.46365	3.50552	3.91661	4.76711	4.9221	3.50225	4.38434	5.83842	6.48291	5.53262	10.9445	10.2781	11.5789	3.54079	3.61631	4.27715	6.54574	5
Stat5a	1	2.83023	4.38009	4.60383	4.85444	4.42985	5.22088	3.04117	4.49889	5.80694	7.15823	5.28168	11.4037	11.0627	11.2281	3.26085	2.9071	3.59188	4.43951	5
Cadps	39	2.39842	4.65316	4.68263	5.25141	6.02714	5.54884	4.09075	4.25691	4.93639	5.85479	4.98853	11.4403	9.97228	10.849	3.29804	3.11296	4.12866	4.50981	5
Cadps2	4	3.13897	4.3363	4.41557	5.55838	5.2804	5.10278	3.57624	4.40047	4.73084	5.77031	4.59018	12.3956	9.98544	11.3157	3.11615	3.07722	4.20306	5.00644	5
Hexb	7	3.06988	5.58548	4.28656	4.19516	5.37594	6.00211	4.07894	5.0346	6.54089	7.90127	6.18426	10.1279	10.2987	8.60449	2.64035	2.5994	3.40572	4.06826	5
Fmnl1	10	2.6974	4.77895	4.58159	3.53009	3.88081	5.40008	4.48376	4.70221	5.48433	6.84492	5.35727	11.8347	10.9127	10.2926	3.23302	3.25551	4.00252	4.72751	5
Slc30a9	4	2.69672	3.89632	4.5129	4.4048	5.53613	6.02043	3.81245	4.40985	6.54134	8.20682	6.46757	10.8623	9.95304	10.3687	2.51821	2.49492	3.70629	3.5912	5
Mog	30	2.16385	4.34289	5.74805	4.19413	5.34328	7.63429	3.86385	4.06512	5.46872	7.26792	7.34635	11.2579	9.99918	10.7142	2.3448	2.31357	2.58572	3.3462	5
Ap3b2	31	3.54496	4.15319	4.23925	3.90781	4.062	5.74887	3.76407	4.54694	4.99716	6.07719	5.10361	11.19	11.0099	11.5557	3.39768	2.97753	3.87243	5.8517	5
Ap3b1	8	4.08334	3.9992	3.89136	4.23908	4.61191	5.70885	3.66985	4.62404	4.72135	5.7768	4.82468	11.0369	10.7754	11.5106	3.62527	2.97656	4.31396	5.61084	5
Dnm3	18	2.90535	4.62215	5.02056	4.13398	4.17714	5.58301	3.97395	4.64806	4.81092	5.8423	4.81415	10.9654	10.3658	10.8716	3.75861	3.66282	4.59631	5.24791	5
Msn	9	2.54104	4.32256	4.27325	4.6524	4.74058	5.91598	3.89427	4.33378	4.92922	6.47221	4.99999	10.4166	11.0214	10.5357	3.81723	3.50989	4.61884	5.0051	5
Ola1	12	3.32268	4.79588	4.6948	4.18163	4.69557	5.50729	3.71836	4.65509	6.0344	7.34093	5.67157	11.399	10.9376	10.3405	2.7502	2.5599	3.48758	3.90699	5
Aldh9a1	6	2.53155	4.06466	4.45596	4.21642	4.79501	5.94419	3.2783	4.14084	5.59398	7.05665	5.56441	11.8591	11.0605	11.4822	3.13965	2.86079	3.63642	4.31927	5
Fyn	7	2.4639	3.45011	3.44784	5.3978	5.85825	5.5301	3.24637	3.89354	6.33	7.57048	6.84145	11.9709	10.3239	11.2915	2.49339	2.45033	3.44551	3.99462	5
Appl2	1	2.50482	3.54959	4.32411	3.76997	5.92268	5.7837	4.13787	4.04971	4.74661	6.6124	5.24139	12.6309	9.71585	8.80009	3.60727	4.20152	4.16873	6.23276	5
Tcp1	18	1.95482	4.7232	4.98697	4.67357	5.46118	5.54704	3.91271	5.1185	5.25883	6.04641	5.00155	10.713	10.8425	10.3673	3.74237	3.39031	3.70602	4.55375	5
Esd	6	2.55427	4.42602	4.53355	4.19719	4.98904	5.83825	3.69745	4.97452	5.45622	6.83239	5.49542	11.244	11.1291	10.8866	2.76041	2.87656	3.76937	4.33964	5
Sec61a2	2	2.61783	4.42427	5.05801	4.0596	4.18995	5.46721	3.51831	4.95195	5.96283	6.91148	5.93072	11.5557	10.177	10.1315	3.21069	3.05147	3.89202	4.88941	5
Sec61a1	3	2.33427	4.27228	4.85639	4.4272	5.25863	6.24963	3.76283	5.11863	5.27137	6.53454	6.18081	10.8117	10.0517	10.1052	3.16895	3.177	3.77359	4.64522	5
Tuba8	6	1.07648	4.88616	5.09144	4.42478	5.24598	6.18765	4.34006	5.50648	5.69876	6.68255	5.46644	10.527	9.93367	9.89332	3.3275	2.99905	3.95263	4.76003	5
Camk2g	7	3.28256	4.32803	3.98503	4.51204	4.77691	3.65549	3.51748	6.04726	7.29421	4.90896	4.73705	10.9768	10.561	10.6389	3.2145	3.20987	3.52483	6.82909	5
Kif21b	2	4.05364	4.08284	4.34289	3.75738	3.89216	4.8402	3.30087	4.62701	6.15171	6.9303	5.74094	12.0199	11.1165	10.0921	3.04176	2.96925	3.52522	5.51532	5
Gpr162	1	2.7031	4.30474	4.0785	4.74829	3.45709	4.95126	3.13177	4.73791	4.96124	5.80571	5.53094	15.3018	9.63778	10.7002	3.31608	2.76362	3.55426	6.3157	5
Smim20	2	2.14779	5.47361	6.13396	4.39007	5.35831	6.8043	4.08014	5.44973	5.23082	7.25293	5.92883	10.3718	9.33539	9.17035	2.9334	2.76291	3.2321	3.94357	5
Ddc	4	2.56948	4.30479	4.52097	3.41619	4.09896	5.35086	3.72391	4.7358	5.85128	7.1513	6.33262	11.2847	10.79	11.5693	3.45393	3.03759	3.43068	4.37762	5
Timm9	1	2.26531	4.39826	4.95786	4.07509	4.4369	5.7195	4.24103	6.27265	5.87708	7.30227	5.80253	11.0851	10.1595	10.9358	2.72604	2.68985	3.29658	3.75872	5
Pigt	5	2.43543	4.42948	4.91851	4.34968	4.30089	5.48715	3.47139	4.56053	5.11561	6.5326	6.02972	11.727	9.60193	9.50601	3.54029	3.67206	4.69835	5.62334	5
Ptgr3	2	2.58719	4.13788	5.44783	4.59184	4.50019	5.33393	4.02569	4.31882	5.13939	6.22541	4.94841	11.9282	10.1473	10.7974	3.33414	3.39383	4.21115	4.93138	5
Cct8	42	1.58512	3.08555	3.53459	5.74012	6.38257	6.18448	4.93291	5.25227	5.88522	6.94779	5.8647	10.8688	10.1711	9.92834	3.18949	3.07588	3.27699	4.09403	5
Atp9a	4	1.69718	4.02776	4.4013	4.24236	4.48987	5.32992	4.2483	5.03549	5.30832	6.55494	5.35222	11.0706	9.19008	9.8527	4.15088	3.90763	4.86044	6.28001	5
Hecw2	6	2.27178	4.67089	5.53138	3.47607	4.80578	6.36249	3.95589	4.89319	5.52455	7.35443	6.25479	10.9813	10.671	10.7553	2.70293	2.618	2.99448	4.17572	5
Ugp2	10	3.75845	4.67866	4.71924	4.25506	4.42158	5.39399	3.80829	4.57302	5.17312	6.6866	5.0552	11.1408	10.8999	10.9346	3.02521	2.96634	4.09678	4.41316	5
Wdr37	11	1.54372	4.55921	4.74611	4.45365	4.65987	5.62688	3.89791	4.60756	5.02242	6.08604	4.79341	11.2066	11.2452	11.0859	3.44643	3.24932	4.10467	5.66507	5
Epha6	1	0.941032	4.27746	5.07063	4.51679	5.1097	5.85971	3.97194	6.07116	4.72768	6.35103	6.24298	11.1629	9.70172	8.80111	3.50806	3.29664	4.58604	5.80341	5
Tpp2	26	2.70236	4.98177	4.88831	4.45994	4.52635	5.38429	3.94789	4.61319	4.96681	6.04839	4.79257	11.2722	10.5652	10.8518	3.57404	3.38677	4.21249	4.82557	5
Nmt1	8	3.35043	4.09675	3.92032	3.59284	4.51805	5.05516	3.25451	4.00351	6.36009	7.48642	5.7942	11.8516	11.0835	11.0295	3.06263	2.8963	3.96035	4.68385	5
Nmt2	4	2.45716	4.08411	3.94289	4.17405	4.70324	5.43029	3.31557	3.95632	6.51243	7.54486	6.18555	11.7692	11.259	11.1802	2.49066	2.55907	3.79805	4.63739	5
Asap1	16	3.77753	4.90579	4.52948	1.92246	2.12582	5.23164	4.86949	5.0014	5.51965	6.82973	5.34519	11.0812	10.5208	10.575	4.1832	3.49218	4.80299	5.28647	5
Hip1r	9	4.16652	4.77136	4.37995	3.04654	3.09597	4.9591	3.92299	4.54259	4.97103	6.06248	4.81568	11.8488	11.321	11.3964	3.58593	3.35703	4.34011	5.4165	5
Vps41	5	3.80565	4.03496	3.97288	3.73902	4.07198	4.35981	3.67422	4.48725	5.06075	5.94017	4.8497	11.7308	11.2197	11.4635	3.3812	4.74003	4.66035	4.80807	5
Ctbp2	9	1.96121	4.21743	4.4401	4.89108	5.80842	5.82721	3.51735	4.45417	5.66933	6.77183	5.58197	11.4251	10.2999	11.0804	3.19159	2.98001	3.60007	4.28292	5
Ctbp1	5	2.37421	4.47623	4.39806	5.70376	7.08012	6.05663	3.43693	4.73999	5.51827	6.72631	5.68855	10.4227	9.63534	10.2403	2.86192	2.89877	3.70299	4.03895	5
Fahd2	5	3.60417	5.3039	5.88646	4.49703	4.83919	5.55394	3.81366	4.28646	4.31684	6.42606	5.07403	10.5888	10.3827	10.5867	3.25055	3.1663	3.92707	4.49609	5
Gfpt1	3	3.84412	4.32512	4.51758	4.14972	4.68675	4.78651	3.23007	4.3334	4.55736	5.95389	4.88461	11.7646	10.7273	11.9451	3.68545	3.06309	4.35551	5.18971	5
Acsl3	4	2.71225	4.93469	4.98878	4.05485	4.13182	5.92401	3.88812	4.8212	4.91898	6.29114	5.49041	10.8515	9.29455	10.3565	3.68086	3.41434	4.49194	5.75413	5
Dnajc8	1	3.6421	4.07787	4.89478	4.71384	7.24551	6.36288	2.896	4.52974	5.74417	7.95815	6.28778	10.2855	11.1474	9.9054	3.00221	2.1518	1.95259	3.20224	5
Rnh1	7	1.62607	4.77843	5.31937	4.48991	4.65382	5.83107	4.10688	4.78286	5.11125	6.10293	5.16477	11.1373	10.6788	10.7723	3.49919	3.27914	4.06157	4.60435	5
Nbea	39	2.65525	4.60343	4.45595	3.37971	3.62856	5.73019	4.45816	4.90413	5.15042	6.39001	5.12438	10.8438	10.6871	11.1686	3.78538	3.59709	4.35022	5.08763	5
Lrba	6	2.7041	4.82519	4.57248	2.91749	2.75013	5.3732	4.25723	4.79382	4.94346	6.40824	5.12865	12.7565	10.9723	11.1093	3.37397	3.4423	4.33949	5.33212	5
Cct7	9	3.07699	4.33057	4.71677	4.35053	4.69792	5.31385	3.38561	4.96337	5.86565	7.02794	5.7438	11.5572	10.8237	10.2128	2.91318	2.91959	3.68905	4.41151	5
Kalrn	4	1.68048	4.66353	4.12489	3.39653	4.11326	5.30881	4.90768	5.2392	5.87173	6.47881	5.75841	11.1805	9.76996	10.058	4.21604	3.13741	4.33605	5.75879	5
Gpd1l	17	1.56119	4.84183	5.12441	4.10832	4.92764	6.05485	3.94419	5.51668	6.11059	7.16608	6.15068	11.0303	10.6919	10.3651	2.75614	2.79648	3.0525	3.80105	5
Lypla1	1	2.37996	4.87305	5.3187	4.28706	4.97008	6.7936	3.71839	4.5722	4.76649	6.65844	5.66334	11.9966	11.2182	11.0956	2.4506	2.29301	2.88852	4.05618	5
Gmppb	4	2.65532	4.89512	5.14055	4.57928	4.69885	5.76554	4.16757	4.51001	5.3054	6.08896	5.23328	11.1916	10.6637	9.81197	3.37703	3.11737	4.01632	4.78204	5
Cap1	27	2.14633	5.04005	4.78732	4.47625	4.81508	5.31983	4.17924	4.63265	5.43079	6.41932	4.76767	10.5532	10.435	10.4509	3.70093	3.42601	4.44969	4.96972	5
Cap2	24	2.20563	4.73385	4.63718	4.33701	4.72271	5.38609	4.27201	4.75358	5.53315	6.34239	4.79038	10.7926	11.0338	10.9006	3.56733	3.41265	4.04507	4.534	5
Adap1	15	3.0314	4.80453	4.54407	4.25194	4.65535	5.49986	3.97094	4.69035	4.86838	5.90364	4.78508	10.5534	10.7767	10.6192	3.70639	3.57554	4.48093	5.28225	5
Phf24	19	2.57239	4.86889	4.73453	4.49598	4.53492	5.63191	4.40022	4.73769	5.04365	5.93216	4.69137	11.3821	10.8635	10.883	3.28963	3.23332	4.2041	4.50064	5
Strn	5	3.61293	4.24854	4.28524	3.3619	3.68076	4.73716	4.18883	4.9679	5.72915	6.16215	5.03978	11.3532	10.6131	10.8828	3.6751	3.60882	4.611	5.24156	5
Tsc2	10	3.26016	4.1882	4.05814	3.78228	4.25822	5.72931	4.09859	4.45636	4.7526	6.28747	4.77091	11.3034	11.0632	11.7365	3.5099	3.35661	4.10284	5.28538	5
Rnf40	2	4.51768	5.01113	4.75588	2.68654	3.10417	5.30533	3.94525	4.94757	4.69087	6.7217	5.15226	10.9973	10.1782	10.9632	3.37677	3.6364	4.26989	5.73993	5
Pkn2	1	3.52808	6.97648	4.23034	4.25951	4.55118	6.90277	3.44087	3.53057	5.53168	6.96549	6.26754	10.0997	9.12201	9.41477	3.13009	3.49901	3.91715	4.63273	5
Dis3	1	2.56592	5.03575	5.15963	3.68992	4.49686	5.92829	4.44899	5.5409	5.03529	6.15322	5.16513	10.5036	11.0364	10.5674	3.56746	3.45845	3.55574	4.09103	5
Eipr1	1	0.939383	3.68432	4.27955	3.90683	5.03686	5.785	4.43529	4.61416	5.78742	6.81694	5.59225	11.9121	11.84	10.0688	3.39533	3.7776	3.688	4.44017	5
Farsb	6	2.87457	4.49363	4.98997	4.70984	4.6363	5.26016	4.00639	4.71324	5.09643	6.15505	5.37889	11.5646	9.36863	9.93836	3.61142	3.5127	4.30693	5.38288	5
Strap	11	2.08461	4.67556	4.91384	4.82081	5.05278	5.86273	4.15431	5.18489	5.37027	6.12043	5.3437	10.6792	10.2242	10.001	3.80353	3.27052	3.77776	4.65983	5
Gnai2	11	2.71404	4.54595	4.36567	4.40801	4.63233	5.49633	3.97927	4.10824	5.07533	6.13808	4.99177	11.9427	10.9581	11.459	3.30968	3.13492	4.11632	4.62427	5
Gnai1	9	1.56209	4.31854	4.02884	4.59525	4.84557	5.29892	4.19037	4.2613	5.17748	6.39519	5.02617	11.7525	11.1829	11.7602	3.43243	3.26254	4.23376	4.67591	5
Slc25a3	46	2.35099	4.10368	4.42867	4.87627	5.98872	5.99241	3.80814	4.72808	6.38756	7.60757	6.42752	10.7654	9.5002	10.0001	2.87413	2.79325	3.38895	3.9784	5
Stom	1	1.76557	2.80762	2.31662	4.82561	4.07436	6.33377	4.42214	4.89657	5.73615	6.28951	5.14521	11.9057	10.0065	10.1188	4.29486	4.05596	5.55686	5.44816	5
Osbpl2	2	1.06462	4.07983	5.09349	4.48476	4.35662	6.17303	4.16821	4.26534	5.40598	7.64128	5.37023	11.3152	10.5968	10.3887	2.97259	3.51724	4.24687	4.85916	5
Cisd1	4	2.69513	4.38228	5.417	4.90156	4.7843	6.21165	4.17845	5.46047	5.6751	6.81317	5.65126	10.5165	9.54714	8.33397	3.23752	3.63243	3.8627	4.69937	5
Sec22b	6	2.53662	5.07114	4.88721	4.21556	5.0087	6.57685	4.03695	5.57574	5.9011	7.12159	5.87743	10.1079	9.99256	9.52287	2.8789	3.25428	3.22377	4.21082	5
Clasp1	5	4.31413	4.0284	3.76197	1.99342	2.09172	4.97845	4.88598	5.65076	5.8619	6.42993	5.56765	11.306	9.69923	9.57707	4.14794	4.19812	4.92087	6.58645	5
Mapk10	4	2.45503	4.60589	4.87371	4.56272	5.12053	6.61766	3.71291	4.29845	5.57624	6.74403	5.49802	10.9902	10.069	10.4214	3.33138	2.8519	3.70991	4.56097	5
Mapk8	3	1.67761	4.20482	4.60521	4.2971	3.92609	5.44255	3.44449	5.00213	6.36079	7.15396	6.35225	11.3737	11.3645	9.75039	3.78878	2.96474	3.9635	4.32738	5
Sirt2	17	2.44511	3.88574	4.62975	4.41386	4.97751	6.29749	3.62914	4.73818	5.81602	7.49772	6.5889	10.9296	10.9956	10.389	2.75511	2.71391	3.31927	3.97819	5
Dip2c	15	2.47112	4.74009	4.69922	3.52549	3.7236	5.51983	3.8891	4.65155	5.24763	6.72556	5.19243	11.6169	10.9038	10.703	3.52917	3.38801	4.30658	5.16687	5
Ass1	8	3.81132	5.03096	5.31496	4.59483	4.84669	5.53625	3.48871	4.30604	4.57905	5.69108	4.44279	10.3919	10.8857	10.9175	3.64881	3.33734	4.45123	4.72484	5
Madd	28	3.27781	5.02583	4.47102	3.14199	3.20208	5.20906	4.36833	4.59821	4.94789	6.06852	5.06382	11.4972	10.4185	11.1693	3.92831	3.5108	4.71749	5.38376	5
Ddhd1	1	2.8607	3.8307	4.09071	5.17665	4.84901	6.2179	4.28323	4.03851	5.54664	6.23783	5.36653	11.0791	9.41094	11.4766	3.16353	3.65533	3.41629	5.29984	5
Cnot2	2	4.17357	3.82784	4.15505	4.47713	4.5895	5.82935	3.75308	4.70316	5.73426	6.56585	4.9782	11.0411	10.2848	11.4069	2.84534	2.80729	3.64488	5.18266	5
Cct6a	22	2.18191	4.35859	4.81456	4.28582	4.59996	5.07349	3.72269	4.87803	5.80499	6.78209	5.62859	11.5567	10.8392	10.5556	3.30511	3.13231	3.82115	4.65919	5
Mccc2	3	3.63207	3.66517	3.98102	3.85108	4.23289	5.39359	3.38827	4.00594	5.39155	7.06403	5.74846	11.7472	11.6269	12.0898	3.01543	3.05948	3.76974	4.33731	5
Smarca4	6	4.33056	4.19526	4.42225	4.73073	4.92985	5.21938	3.71279	4.31793	4.58495	5.43221	4.41855	10.2236	9.42939	10.5711	3.45062	3.41258	4.12421	8.49407	5
Mpst	6	1.98647	5.97549	6.73926	3.92948	4.60826	6.06451	3.59553	3.10263	4.13365	7.57553	5.56053	11.9393	7.9072	11.8346	3.30851	3.36421	4.01324	4.36155	5
Scrn1	18	3.3164	4.41074	4.74117	4.50541	4.37916	5.99521	3.8013	5.02804	5.49103	7.05365	5.40296	11.008	10.8306	11.2223	2.794	2.71004	3.59807	3.71193	5
Thnsl1	7	3.33661	3.63664	3.91129	4.34102	4.01318	5.142	3.45228	4.39785	5.10247	6.49773	5.13149	11.2819	10.829	11.1362	3.57993	3.30476	4.66567	6.23999	5
Pdxp	11	1.72902	4.86619	5.6978	4.48538	5.78498	6.5871	4.24442	5.07253	5.81736	6.85719	6.16991	10.9213	10.9345	9.73346	2.6157	2.406	2.73265	3.3445	5
C2cd5	1	0.499203	4.78712	3.87884	4.54412	3.78813	4.78041	4.84669	4.3552	6.19251	5.44336	4.42421	12.5682	10.8171	8.80174	4.03286	4.95489	4.23465	7.05078	5
Dis3l2	1	3.64024	5.63864	5.0391	2.55194	2.96483	5.67922	4.50322	5.03703	4.43396	5.75243	4.73287	11.1807	10.4381	10.0754	4.23661	3.82059	4.87529	5.39988	5
Arhgef6	1	5.35196	4.47412	4.52579	4.28344	4.36412	4.9987	4.09848	4.33571	4.36691	5.54404	4.08912	11.7778	10.6297	12.0939	3.24664	3.2292	3.98582	4.60463	5
Sacm1l	10	3.1324	4.57047	4.88757	4.70249	4.75885	5.55255	3.78038	4.18737	4.81239	6.14552	5.20786	11.7416	10.7093	10.8848	3.38363	3.01441	3.85031	4.67816	5
Gart	4	2.98722	4.39296	4.62858	3.98392	4.04691	5.60456	3.91847	4.64047	5.13506	6.56191	5.47758	11.5467	10.6117	10.5592	3.51999	3.19952	4.16695	5.01837	5
Gpcpd1	2	3.49339	5.37805	5.27784	4.59913	4.71011	5.72535	3.86818	4.98987	5.25086	6.52057	5.50438	10.7295	10.1191	9.66981	3.13249	3.14288	3.68147	4.20705	5
Vps11	7	3.60729	4.52402	4.26921	4.40731	4.43381	4.90407	3.89075	4.90115	5.7581	6.3189	5.39816	10.7543	10.3477	10.8493	3.60424	3.22987	3.65624	5.14556	5
Acadsb	2	2.34423	4.69175	4.74393	5.09283	4.68739	6.72826	3.74355	4.57864	4.89288	5.97188	5.79766	10.6588	10.1626	10.5703	3.49046	3.49963	3.96308	4.38221	5
Pepd	3	4.10849	4.85124	4.5274	4.45464	4.52103	5.45836	4.1948	4.40366	4.45913	5.55669	4.8045	10.9801	10.1208	11.0692	3.54675	3.395	4.52017	5.02809	5
Mrps35	2	3.37449	3.87415	4.09323	5.30738	4.70779	5.84233	3.80213	4.99295	5.15011	7.00458	5.0417	12.6081	9.74137	11.3402	2.62153	2.68079	3.2926	4.52448	5
Gdpgp1	2	2.96103	4.14232	4.16805	4.2627	4.33748	5.96231	3.79762	5.0979	5.22617	6.5184	5.53876	10.5114	10.5963	10.5715	3.4994	3.14807	4.4162	5.24444	5
Ate1	3	3.50015	4.34001	4.13166	4.33642	4.05429	4.60938	3.47866	3.81566	4.33306	6.1882	4.80258	11.5402	10.5497	11.2048	3.81776	3.5048	5.00453	6.78816	5
Agpat5	2	3.44656	4.0842	3.97791	4.49572	4.82831	5.44473	3.53016	4.36116	6.26775	7.5848	6.81872	10.8675	10.1485	9.16112	3.17372	3.21551	3.80722	4.78643	5
Mast3	1	2.71032	6.81145	3.27993	4.60243	4.43598	5.05372	3.05778	5.91042	5.5848	5.59979	5.75849	13.6876	11.0139	10.0601	3.00315	2.48527	2.95723	3.98769	5
Dctn4	9	1.74489	4.37424	4.4072	4.21556	4.54022	5.96705	4.28038	4.84365	4.94182	6.47793	5.28871	11.2017	10.4951	10.6195	3.63342	3.3435	4.1061	5.51896	5
Rnf220	1	3.62469	5.2651	4.39688	3.26564	3.66135	5.53149	4.2445	5.50155	4.63769	6.3471	4.80523	11.4445	10.4192	10.7778	3.39156	3.25838	4.3761	5.05124	5
Stoml2	3	3.83952	4.25239	4.61101	3.41707	3.64357	5.28655	3.91579	4.50195	5.66823	7.29527	5.99377	10.6858	11.9228	11.7024	3.15481	2.44655	3.72853	3.93399	5
Nanp	3	2.04962	5.26523	4.86288	4.44254	4.5801	5.33723	3.7072	4.84287	5.21068	6.62599	5.94006	12.5771	10.5771	9.6548	3.00567	3.11596	3.6515	4.55344	5
Psmd14	6	2.59995	4.40055	4.69466	4.02418	4.42507	5.28417	3.72165	4.96851	5.63	6.63488	5.48705	11.1825	11.0005	11.2784	3.27572	3.11685	3.69438	4.58102	5
Aco1	11	2.64087	4.20023	4.58824	4.4483	4.46532	5.57759	3.92001	4.58456	4.85639	6.2681	4.84849	10.9129	10.9837	10.7898	3.65222	3.61325	4.65481	4.99521	5
Mcmbp	1	2.51443	3.54736	3.67046	4.31743	4.67554	5.09833	3.67757	4.4475	6.46703	7.1782	5.81354	12.0504	9.2864	10.7511	3.28889	2.68976	3.6749	6.8512	5
Hnrnpul2	8	2.8703	3.70152	3.63873	5.75951	6.26206	5.18082	3.78877	4.28553	5.19783	5.98581	4.53331	11.0569	10.1753	12.5502	3.16893	2.89721	3.26571	5.68163	5
Abhd11	1	1.91289	5.16356	5.683	4.43429	5.10378	6.42965	3.64085	4.84392	5.4389	7.13631	6.30423	11.2367	10.6409	10.7363	2.25124	2.47975	2.7419	3.82185	5
Adgrg1	1	0.934646	4.18323	5.43897	5.26288	5.52063	5.65484	3.8079	5.04162	5.48688	6.03093	5.68123	10.8151	9.44874	10.2664	3.36998	3.86295	4.65986	4.53321	5
Dock1	6	2.48688	2.79563	2.92419	3.6769	4.0008	5.47535	4.72973	4.51771	5.11424	6.73973	5.55759	12.1046	11.03	13.0489	3.53644	3.35372	4.0918	4.81579	5
Vps36	2	3.06775	4.87061	4.60394	4.2499	4.54329	5.62076	4.17913	4.66541	5.0907	6.21451	5.26337	10.3867	10.3761	10.5732	3.75961	3.28867	4.29597	4.95049	5
Cmas	11	2.96952	4.77905	5.31317	4.6841	4.51154	5.30811	3.45901	4.71699	4.9956	5.99773	5.11751	11.1549	9.43186	9.9985	3.57698	3.38962	4.53021	6.06558	5
Dstn	3	2.44673	3.97607	4.19954	3.61356	4.49775	5.56143	3.75643	4.69353	5.42452	6.827	5.72845	11.686	11.5806	10.6725	3.14971	3.08875	3.9517	5.14578	5
Dock7	10	1.85721	2.20469	2.1445	4.01662	3.85959	5.33098	5.15911	4.7145	5.27964	6.75097	5.35771	12.5546	11.3011	11.9684	4.09711	3.99505	4.23384	5.17431	5
Trim32	1	3.86822	4.20693	3.8702	4.22747	4.34613	4.77046	3.97658	4.71593	5.26305	6.59837	5.21098	11.8272	11.8228	11.1945	3.06985	2.88285	4.34761	3.80087	5
Pdcd6ip	23	3.40938	3.97729	4.17535	3.98516	4.31976	4.99225	3.24106	4.27858	6.47494	8.0758	6.12656	11.2527	11.0468	10.542	2.92103	2.8037	3.94036	4.43729	5
Atp6v1b2	48	2.36375	4.41876	4.34103	4.22603	4.41346	5.07704	3.90855	4.56894	5.56114	6.3956	5.28452	11.0953	10.9018	10.8146	3.71552	3.54044	4.29926	5.07432	5
Vps8	5	2.24656	4.18935	4.24142	4.58297	4.39649	5.17529	4.23922	4.48496	4.62856	6.11039	5.0997	11.2317	10.0183	11.355	3.40644	3.72366	6.03352	4.83644	5
Comt	5	1.47038	3.30977	3.31668	4.46749	5.32674	6.19653	4.09177	4.95594	6.3213	7.4398	5.95538	11.7499	11.234	10.7216	2.86074	2.86362	3.51944	4.19889	5
Sec63	2	3.18181	4.46593	4.27456	4.40843	3.93577	5.19972	3.79359	4.64631	5.40586	6.56924	5.67134	11.7873	9.30682	10.0871	3.43359	3.18748	4.64729	5.99784	5
Rmdn3	4	3.27502	4.5491	4.42774	3.1473	3.22649	4.38242	3.2	4.3545	6.05455	7.96574	5.67818	11.3792	9.62106	9.48261	3.76217	3.83164	4.97822	6.68404	5
Eif3f	1	2.72488	4.3235	4.31916	5.32669	4.90765	5.99741	3.99376	4.31686	4.90313	5.44039	4.30589	11.5464	11.0726	12.0342	3.28395	3.2178	3.82055	4.46528	5
Idh2	9	1.59228	4.39812	5.02444	4.70696	5.04495	6.62919	3.65778	4.7965	5.39035	6.41939	5.04619	11.7719	10.9287	11.2831	2.71133	2.88596	3.59916	4.11371	5
Dgke	3	3.33474	4.29801	4.41045	4.13316	4.40156	4.81451	3.66781	4.52463	4.54967	6.02513	4.85767	12.3667	9.2383	10.4591	3.82186	3.24943	5.17955	6.66778	5
Atg2a	1	1.82549	3.983	4.94002	4.09091	4.22889	5.54549	3.82468	4.65898	6.22565	7.2134	6.20992	10.7238	10.8118	11.3184	3.56608	2.8716	3.54894	4.41289	5
Eml1	6	1.86198	3.62988	3.87634	5.129	4.85381	6.37551	4.47588	4.16559	4.01789	5.58564	4.92488	10.8817	12.0376	10.6082	3.76878	3.6585	4.51863	5.6301	5
Mtrf1	2	0.789292	2.18987	1.91803	5.20943	5.67277	5.593	6.35704	5.01185	6.1386	7.31914	6.01634	10.208	10.8584	10.1561	4.09772	3.76602	3.93307	4.76541	5
Abat	37	1.41471	4.41509	4.90131	4.21493	4.60675	5.62972	3.38805	4.63673	5.5391	7.13979	5.67119	11.6471	11.3559	11.0824	3.02162	2.96525	3.77415	4.59615	5
Fhl1	9	1.11374	4.80094	5.07241	5.01837	5.30142	6.27239	4.14097	4.58274	4.75488	6.13489	5.36039	10.9697	9.93851	10.0918	3.68996	3.41868	4.36281	4.97539	5
Ptprs	3	3.43743	4.93676	4.61334	4.11049	3.86399	5.35011	4.15156	4.76208	4.93393	5.8891	4.57315	11.5411	10.747	11.291	3.49459	3.54241	4.11996	4.64197	5
Kif1b	6	2.95244	5.03857	4.65817	3.81626	4.1201	5.64979	4.19375	4.50707	4.92028	6.12107	4.85248	10.9787	11.0318	10.6006	3.62861	3.4014	4.43961	5.08928	5
Rnf7	1	0.484123	5.18806	5.36442	4.77904	5.8159	5.68056	4.48077	5.35379	4.94209	6.13666	4.92205	10.3531	10.3541	9.58968	3.81427	3.56509	4.45237	4.72398	5
Gclm	1	2.87406	4.44292	4.42152	5.19889	4.31929	5.50782	3.50515	4.8342	5.48098	6.2998	4.89444	12.288	10.9467	11.3845	2.743	2.65212	3.67813	4.52846	5
Lmbrd2	3	2.71937	3.97398	4.61005	3.63046	4.30634	5.15484	3.60604	4.9773	6.31523	7.78275	6.2967	12.1021	10.8809	10.4169	2.6854	2.52938	4.34317	3.66913	5
Csrp1	6	1.21642	4.67834	4.99231	4.77661	4.37027	6.31435	4.23795	5.02894	5.0221	6.1964	5.63511	11.8419	9.36327	10.3334	3.43523	3.24875	4.1223	5.18637	5
Acadvl	6	1.97131	4.19271	4.56533	3.65402	4.59574	5.50964	3.39373	4.56375	6.52529	7.8615	6.01447	11.3839	10.9664	11.6201	2.93004	2.53948	3.58969	4.12295	5
Cyrib	16	2.40615	4.99544	5.19658	4.46785	4.63589	5.89969	4.07308	4.96631	5.31919	6.28696	5.01997	11.0683	11.0392	10.7592	3.03786	2.97651	3.60828	4.24357	5
Cyria	1	1.87331	4.56148	4.92233	3.83387	4.7279	6.02694	3.92725	4.60707	5.84879	7.22157	5.97537	12.4557	10.7456	10.8447	2.88862	2.59864	3.11941	3.82146	5
Ndufaf7	2	1.16305	1.68409	1.85641	5.68218	5.79427	6.14138	4.46128	5.67368	6.89756	8.62246	6.9354	11.3484	9.4638	10.7264	2.95718	3.71087	3.06236	3.81931	5
Snrk	1	3.46766	4.90378	4.21122	2.50043	2.30235	5.22887	3.92596	5.20002	5.76027	6.48867	6.51671	12.4307	9.46748	9.984	3.51146	3.49426	4.41753	6.18861	5
Tfrc	6	2.91645	4.65519	4.94384	4.18807	4.12628	6.15018	3.58463	4.48388	5.30796	6.60814	5.67336	11.9605	10.0467	11.1708	2.95481	2.80154	3.8843	4.54341	5
Mical1	5	0.844418	4.54734	4.01254	5.24767	6.04799	4.80397	3.30321	4.25441	4.85009	6.3511	4.86121	11.5094	9.56343	11.0512	4.46467	3.94269	5.29098	5.05366	5
Fam169a	2	4.32291	4.73031	5.60416	1.50138	1.8531	5.55851	4.48282	5.54896	5.51905	6.71495	5.95872	10.6977	9.42812	9.08563	3.98479	3.71703	4.88386	6.40796	5
Abce1	5	2.87097	4.75016	4.41643	4.09703	3.97246	4.84542	3.9654	4.81328	4.992	6.19415	5.3488	11.8035	10.2961	10.7343	3.75915	3.60743	4.37878	5.1546	5
C9orf72	1	3.77657	4.52488	3.55654	4.04047	4.78145	5.04998	3.14365	4.02118	5.8969	6.48653	5.57812	11.9654	11.8629	12.1229	2.83511	3.18292	3.25077	3.92375	5
Tbc1d8b	1	1.77206	4.50172	3.90942	5.91107	5.6006	5.10961	5.11921	4.20268	4.58567	6.02403	4.42211	11.0606	10.6376	11.9775	2.86442	3.07248	3.67856	5.55074	5
Eif5	1	2.53831	3.79024	5.81715	4.9906	4.37614	5.79803	2.87105	5.01538	8.29283	6.92487	6.16001	9.84748	10.9737	9.49755	2.39775	3.18539	3.4998	4.02369	5
Nceh1	11	2.27452	4.74449	4.82457	4.06532	4.42162	6.02429	3.53134	4.04704	5.86258	7.23864	6.37683	12.1892	10.4856	10.648	2.89229	2.46805	3.68538	4.22021	5
Ripor1	2	3.16622	4.75627	4.49869	2.90944	3.29546	5.47315	4.39455	5.28496	5.03637	6.60559	4.87897	11.4189	11.2059	11.1265	2.93718	3.47851	4.47578	5.05751	5
Mrpl39	1	2.17972	4.46395	4.64645	4.26212	4.20807	5.15615	3.37305	4.80487	6.26315	6.63197	5.84143	12.0146	10.1444	11.6274	3.33365	3.4804	3.17302	4.39562	5
Dock9	12	2.73102	3.87468	3.76718	4.96894	5.28963	5.68994	4.52346	4.59734	5.29771	6.03269	5.12702	11.6485	9.69457	11.7639	3.45285	3.22991	3.88086	4.42978	5
Dock11	3	3.42567	3.62105	4.51442	4.26815	6.26856	5.66222	4.23319	4.68952	5.01978	6.24546	5.07379	10.9486	9.80233	11.2407	3.35791	3.38651	3.78674	4.45538	5
Tecr	2	2.43984	4.25453	4.94953	4.75387	3.8282	5.15364	3.2533	4.56102	4.97794	7.3935	6.68923	12.8344	8.0951	10.1039	3.13813	3.17032	4.46795	5.93564	5
Capn5	2	3.64204	4.64631	4.22638	4.0763	4.29611	5.65981	4.17178	4.33109	5.04742	5.71006	5.10046	11.6308	9.84349	10.4332	3.94971	3.74708	4.48217	5.00584	5
Clic4	5	2.14164	4.34164	4.76831	4.34605	4.8246	6.75071	3.36868	4.53005	5.80308	7.79256	6.23043	11.3881	10.3002	9.70001	3.04694	2.76554	3.56545	4.33594	5
Lrrc41	1	2.58569	5.0818	4.3372	3.31744	4.04939	4.80682	3.67179	5.08155	6.34545	7.27114	6.16019	11.5542	9.86891	11.2267	3.50146	3.79141	3.26176	4.08719	5
Lap3	8	3.32247	4.48836	5.59419	3.96993	5.35623	5.68753	3.16398	4.87549	5.3536	7.06973	5.81119	10.7756	10.2999	9.83985	3.03954	3.13651	3.81689	4.39902	5
Ttl	3	3.14104	4.86679	4.27048	4.27354	4.95783	5.44754	3.79237	4.24777	5.26921	6.04959	5.21333	11.9879	11.2356	10.9909	3.16005	2.91073	3.81199	4.37328	5
Rack1	3	3.0648	4.43889	4.4272	4.91205	5.03766	6.10476	4.21023	4.58881	4.8007	5.63626	5.07405	11.1645	9.3404	10.4853	3.4577	3.59587	3.5366	6.12426	5
Cyp2d22	2	2.02166	3.7567	5.38977	4.76332	4.84228	7.03024	3.57012	3.51268	4.84096	7.07128	5.94798	11.4701	7.5773	11.0831	3.28663	3.99371	4.25561	5.58655	5
Akt1	6	2.55184	4.35281	4.47119	4.57143	4.78887	5.37374	3.69187	3.96287	5.12725	6.42537	5.07295	11.996	11.0766	11.5605	3.39267	2.90259	3.90792	4.77352	5
Akt3	1	2.80052	4.96551	5.32995	4.79003	4.30539	5.21211	4.40286	5.68789	4.92602	6.63642	5.04504	11.1503	10.4896	9.12019	3.64398	3.50711	3.52627	4.46083	5
Rps6kb1	1	2.84889	4.68954	4.98739	4.29156	4.84663	5.21449	3.82681	4.25872	5.25713	6.30268	5.63136	12.3816	10.6762	10.8501	2.82248	2.66164	3.91026	4.54247	5
Atg2b	4	3.2805	4.24967	4.03769	3.29766	3.53345	4.5566	4.43266	4.66741	5.12786	6.7525	5.12752	11.724	11.0315	10.5201	3.76637	3.99562	4.60846	5.29044	5
Sod2	5	4.23077	5.38402	4.90549	4.56446	5.20307	6.26239	3.61728	5.57384	5.64427	6.9354	5.25598	11.1817	10.3811	11.3425	1.92913	1.97955	2.41534	3.19373	5
Ilk	1	1.39022	5.06398	4.87154	4.76854	6.11925	5.11263	3.61335	4.74769	4.8868	6.67661	5.57342	10.9704	10.6317	10.2897	2.88606	3.2729	3.98569	5.13951	5
Prdx6	5	2.70218	4.89932	5.10949	4.71882	5.47683	6.19386	4.0622	5.05376	5.32171	7.36812	6.15295	11.1338	10.2487	9.38244	2.60499	2.39563	3.23103	3.94415	5
Eif2s3x	5	1.35124	4.88762	5.1921	5.18287	4.94641	5.88478	4.40453	4.80626	5.61927	6.35909	5.30267	10.8943	9.95937	9.45935	3.5244	3.23391	4.11184	4.87999	5
Trappc9	3	3.4073	4.75061	4.14696	5.00234	4.96568	5.34212	4.07139	4.96958	4.67417	5.85252	4.72835	10.8676	10.9699	10.9442	3.2735	3.16863	4.04391	4.82117	5
Padi2	7	3.31953	6.43749	6.99493	4.55532	4.59739	4.99695	3.6151	4.80201	5.04511	5.77432	4.8703	10.5353	12.3103	9.92805	2.5334	2.61902	3.17179	3.8937	5
Suox	1	2.99813	4.7218	4.9066	3.75481	4.7095	6.1734	3.82094	4.88631	6.15314	7.8459	6.01854	9.60258	10.3784	9.58159	3.29439	3.34057	3.54264	4.27075	5
Ppme1	11	2.98522	4.85687	4.90894	4.40327	4.67864	5.79947	4.03074	4.71869	5.12409	6.16232	5.04667	11.287	10.6978	10.4812	3.17871	3.15537	3.9902	4.49484	5
Cul4b	10	2.52283	4.6513	4.70201	4.60769	5.11542	5.54621	3.86737	4.3875	5.51375	6.42314	4.90612	10.9533	10.6133	10.8628	3.44148	3.14017	4.13455	4.61112	5
Cul4a	3	2.6252	4.77536	4.5233	4.58218	4.652	5.31268	3.83246	4.07979	4.98656	6.33483	4.6142	11.9333	11.0628	11.2281	3.23695	3.3251	4.02147	4.87377	5
Gcdh	2	2.45857	4.51981	4.68701	4.8611	4.84985	5.6878	3.66614	4.80696	4.92327	6.31779	5.17788	11.3613	10.6203	10.7707	3.45454	3.15953	3.95123	4.72626	5
Ube2m	1	4.59298	5.51935	5.07527	3.23233	3.66024	5.61359	4.11404	6.44728	6.00397	7.40092	6.60451	11.2185	10.0645	8.33649	2.53673	2.40617	3.44457	3.72855	5
Pank2	3	2.44276	4.21404	4.1354	4.03269	4.49187	5.25824	3.16793	4.39759	6.04389	7.159	5.75597	12.1744	11.6388	11.1652	2.62593	2.94323	4.00761	4.34554	5
Arl8a	2	3.21231	4.67222	4.72607	4.17148	4.497	5.48951	3.77305	4.80914	6.51114	6.62094	5.64237	10.6019	10.7443	10.7032	3.09216	2.94536	3.7739	4.01398	5
Arl8b	9	3.04162	4.1418	4.22847	3.76606	4.57984	5.15345	3.51048	4.68155	6.18771	7.39027	5.94769	11.3783	11.6144	10.679	2.74461	2.84952	3.67669	4.4286	5
Mrps30	1	3.17511	4.8406	4.12659	4.37798	4.59371	5.18808	3.76342	5.1925	5.33217	6.16987	5.18012	11.7986	9.21291	11.1004	3.56209	3.44129	3.76321	5.18133	5
Bcat1	8	3.83467	5.05458	5.74098	4.69434	4.51559	5.48486	3.50503	4.59369	4.78402	6.04974	5.27336	10.7072	10.5852	10.7357	3.07784	2.91472	3.87168	4.57688	5
Ppp6r3	2	2.02489	4.15758	4.51835	4.1383	4.62091	5.80661	3.0587	4.24002	5.9989	7.37383	5.88389	11.2659	10.6843	12.123	2.82664	3.61005	3.34507	4.32305	5
Clvs2	1	2.72816	4.85139	4.77493	5.05063	5.35286	6.58173	3.80617	5.26993	5.70872	7.16654	6.06534	10.185	8.99662	9.1401	2.95387	3.47199	3.47574	4.42028	5
Gatb	2	2.29481	3.8531	4.10869	3.9744	4.34697	5.42478	3.53075	4.68771	5.39139	7.64773	5.55064	12.1672	11.1462	11.6844	2.89924	2.80099	3.97113	4.51983	5
Mcur1	2	2.0595	5.45677	5.31361	4.60791	5.26131	6.02423	3.78034	5.15511	5.87665	7.38044	5.90022	10.5164	10.509	8.7987	3.0646	2.85911	3.03325	4.40284	5
Mob4	3	1.36388	4.6474	5.04714	5.05444	4.75709	5.54546	4.10765	4.87876	5.57776	6.31582	4.80648	10.035	9.931	10.5318	3.17602	3.92115	4.83762	5.46545	5
Slc25a53	1	3.20521	4.6765	3.99082	3.96134	4.52961	6.16417	2.78063	4.9432	5.95362	7.70446	6.55436	10.3913	10.2748	9.41689	3.50699	2.87042	4.10543	4.9703	5
Prex1	8	2.9019	5.14064	5.0083	3.99378	4.17473	5.48919	4.11315	5.09696	5.12981	6.30869	5.01589	11.0229	10.3607	10.4205	3.42391	3.15846	4.07067	5.16978	5
Pik3r4	7	3.07689	4.51485	4.23297	4.6373	4.78923	5.49124	3.94108	4.42108	4.75555	5.79086	4.50997	11.6752	11.3214	11.2993	3.28427	3.30697	4.03063	4.92117	5
Smcr8	4	3.60231	4.88854	4.24691	4.13937	4.59477	5.02314	4.03523	4.68513	5.34678	6.01474	4.83581	10.9859	10.4963	10.7135	3.81802	3.55188	4.20657	4.81498	5
Vmp1	2	2.98894	3.94832	4.49268	4.37766	4.70905	5.37835	3.19112	4.41242	6.99405	7.90757	6.01631	11.6593	10.7292	10.1109	2.4279	2.63841	3.83212	4.18568	5
Scyl2	7	2.05123	3.54464	3.60687	3.53011	3.95285	5.33863	4.50732	4.89	5.65221	6.82021	5.63227	11.0063	11.1201	10.9488	4.07019	3.84166	4.53083	4.95582	5
Acy1	2	3.69404	6.07254	6.71879	4.12419	4.79421	5.30881	3.54138	4.52646	5.8733	6.81337	5.16986	10.6851	9.37194	9.79566	2.81468	2.47517	3.59378	4.62673	5
Dhx16	2	3.33393	4.39652	4.04917	4.73379	4.34298	5.3992	3.90283	4.64135	5.1304	5.89422	4.17188	10.8553	10.4819	10.8893	3.55205	3.24979	4.28154	6.6939	5
Dhx15	6	3.06109	4.12744	4.35361	4.98931	5.20431	5.98602	3.87509	4.65488	5.01785	6.12585	4.76448	10.2771	9.47996	10.1182	3.62678	3.53989	4.24132	6.5568	5
Gsk3b	6	2.28052	4.31715	4.3405	4.23804	4.92849	5.82402	3.73495	4.48536	5.93701	7.33492	6.347	11.5011	10.2817	11.049	2.93102	2.85688	3.28426	4.32811	5
Gsk3a	9	2.17868	4.88676	5.20706	4.55875	5.66704	5.79063	3.985	4.64469	5.64774	6.76902	5.67898	10.3457	10.5264	9.85796	3.16772	3.05762	3.81657	4.21367	5
Snx6	8	1.69298	4.77241	4.96149	4.44599	4.76979	5.32786	4.01705	4.77062	5.8414	6.85307	5.33049	11.7467	10.9818	10.9761	2.89114	2.86611	3.71821	4.0368	5
Gmpr2	4	2.21083	4.78245	5.12934	4.6011	4.89505	6.03955	4.00942	4.92101	5.3552	6.40689	5.26617	11.0517	10.2874	10.0961	3.33724	3.18776	3.73476	4.68807	5
Gmpr	3	1.72124	4.95297	5.69682	4.77942	5.13521	6.39424	4.21105	4.74225	5.20252	6.39842	5.17285	9.94753	9.53909	10.3409	3.39363	3.52313	4.14125	4.70745	5
Fahd1	3	2.73722	4.98242	5.60018	3.9031	4.63419	6.39737	3.65219	5.24906	6.26469	7.83328	6.03131	10.8709	10.1997	8.96505	2.52372	2.56861	3.29991	4.28707	5
Mrps10	1	1.47043	3.95076	3.67466	4.84846	5.73353	5.57674	3.81043	5.68234	6.17814	8.02475	6.4996	11.2107	10.9731	10.8591	2.55319	2.64294	2.53787	3.77325	5
Ogdhl	31	2.31889	4.62995	4.61395	4.74105	5.0192	5.337	3.78847	4.35727	4.74536	5.93606	4.9114	11.7895	10.3583	12.2848	3.38632	3.13781	3.89733	4.74727	5
Apex1	7	2.43634	3.91263	4.07597	3.65424	4.4752	5.06032	3.65508	4.5958	6.51326	7.52414	6.03263	11.828	11.4324	11.1377	2.79509	2.69036	3.70221	4.47862	5
Acap3	1	2.79866	4.17849	3.82065	2.44652	1.74525	5.25687	2.6545	6.24653	4.84242	6.7647	7.05597	11.4086	9.84861	11.7821	4.37509	4.49204	5.9424	4.34054	5
Aldh18a1	5	2.4051	4.26423	4.13674	4.49798	4.59517	5.38187	3.63629	4.37912	4.93029	6.36724	5.00015	12.0451	10.794	11.551	3.07191	3.15879	5.30986	4.47517	5
Clmn	3	3.14362	3.57679	3.59814	3.79967	3.62988	5.62622	4.99896	5.15884	5.19481	6.58258	5.16885	10.5248	9.55456	10.524	4.12706	3.9345	4.74097	6.11572	5
Tbc1d12	2	2.08082	3.5225	4.00788	5.14431	6.81546	5.55205	3.07983	4.99346	7.23098	8.42506	6.81163	11.1739	10.2436	10.4611	2.32491	2.50729	2.59883	3.02635	5
Csk	3	2.20165	4.85096	4.84927	4.67204	4.66034	5.2905	3.6232	4.62415	5.30408	6.67268	5.41322	10.8194	10.7967	10.4769	3.36722	3.2547	4.54195	4.58097	5
Vcpip1	2	3.76032	3.79363	3.46425	4.85606	4.88094	5.28613	3.91721	4.56489	5.96768	6.79762	5.66825	12.1321	11.3418	11.1536	2.63785	2.75782	3.293	3.72681	5
Rps27a	15	2.93618	3.45082	3.5745	4.06293	4.67992	5.98031	3.84903	5.25546	5.81779	6.50388	5.20018	10.8825	11.054	11.4939	3.48842	3.48374	3.57471	4.7118	5
Magoh	2	1.82964	3.70868	3.9573	3.95163	6.04886	5.97457	3.05555	4.91051	7.52917	8.60142	7.27329	10.4296	10.5775	10.557	2.18336	2.33767	2.95367	4.12053	5
Cyb5r1	4	2.42224	2.85366	2.95575	5.01639	5.37972	6.27422	4.15499	4.58235	5.81357	6.76105	5.73685	12.2128	11.265	11.0388	2.67756	2.77577	3.82381	4.25554	5
Gpr37	1	3.10443	5.01745	5.98559	4.27548	4.67019	6.49923	4.06467	4.79353	4.90747	6.38297	5.15627	11.0641	9.9926	10.7403	2.83944	2.62793	3.54409	4.33423	5
Dpf1	2	2.28643	4.52955	5.08866	3.98497	3.86764	5.69145	3.89144	4.97738	5.76645	6.58106	5.51246	11.0726	9.5119	10.4046	3.89334	3.44387	4.09667	5.39953	5
Large1	2	0.731485	3.58672	3.22283	3.88017	4.11347	4.77051	3.90057	4.51923	5.34431	6.76868	5.85752	11.0659	10.1954	11.4394	4.69269	4.30994	5.93902	5.66212	5
Aldh2	16	2.90715	4.16254	4.83788	4.07946	4.52239	5.89009	3.60183	4.93892	5.35144	6.34882	5.15433	11.1655	11.4026	11.6897	3.03132	2.99913	3.78535	4.13157	5
Aldh1b1	18	2.59682	4.22268	3.79499	3.91973	4.40788	5.67541	3.35236	4.83151	6.12703	7.22232	5.77625	11.7391	11.146	12.0024	2.71311	2.76768	3.69386	4.01088	5
Aldh1a1	6	2.62931	4.01917	4.27789	5.33492	5.39741	6.60092	4.63232	4.28877	4.48622	5.96108	4.84106	12.0371	9.85583	10.9205	3.28195	2.89879	4.0511	4.48572	5
Mlc1	3	3.17727	4.72358	5.93692	4.73032	4.36021	5.65304	3.38685	4.88495	5.0673	6.31701	5.20339	11.0787	9.07415	11.6799	3.47624	2.7418	3.981	4.52738	5
Eif3d	6	2.51187	4.07746	4.27772	4.1758	4.85212	5.41317	3.57579	4.55638	5.96504	7.24851	6.213	12.1571	10.4922	11.1203	2.81075	2.97427	3.40371	4.17478	5
Tgm2	2	2.69031	3.51463	3.94404	5.59235	4.97014	6.21965	4.77528	5.04892	4.75194	5.45165	4.13518	11.8159	9.87192	9.86098	3.99325	3.43715	4.70313	5.22359	5
Fbxl16	1	0.711702	4.97286	5.01116	4.08936	4.62974	7.01153	3.84826	5.86152	5.90775	7.13497	4.66781	11.2889	11.4389	9.05022	3.22118	4.04685	3.14391	3.96341	5
Pycr2	2	2.98202	3.64745	4.22381	4.99252	4.85103	5.62738	3.97334	5.20709	6.26488	6.7987	5.90281	11.5772	9.59586	10.0694	3.05415	3.34664	3.66339	4.22232	5
Dpm1	3	2.4163	3.65665	4.59515	3.75281	4.81896	5.54697	3.49739	4.72669	6.52529	7.78913	6.22736	11.5511	10.5445	11.017	2.73655	2.9932	3.47861	4.12633	5
Micos13	3	3.1412	4.79894	5.41781	3.30343	3.77521	5.81288	3.95898	5.69097	6.06275	7.37175	6.4198	11.197	10.2251	10.1954	2.6728	2.74531	3.28204	3.92859	5
Rtcb	5	4.7986	3.99224	3.91317	4.15636	4.18954	5.25836	3.42218	4.25916	5.68846	7.23453	5.67319	12.0084	11.0353	10.8646	2.75736	2.95049	3.4315	4.36654	5
Timmdc1	3	2.88168	3.71556	4.4227	4.68524	4.87566	5.43966	3.90856	4.71735	6.61158	8.30364	6.56195	10.6971	9.95225	9.24061	3.13082	2.82621	3.70801	4.32143	5
Gk	4	2.36658	3.83506	4.11475	4.14688	5.0174	5.94769	3.15482	4.16672	6.72792	7.89781	6.68976	11.6802	11.1185	10.5107	2.43503	2.66459	3.50508	4.02054	5
Nek1	2	3.10573	3.93962	4.29106	3.71962	4.0679	5.31007	3.61452	4.4447	6.11957	7.05723	5.65263	11.373	11.5426	11.1789	3.2517	3.17057	3.58063	4.57988	5
Agpat1	3	0.648105	5.09541	5.64236	3.92877	4.54378	6.25385	4.4517	5.75458	5.38934	6.84835	5.76257	10.5469	10.369	9.45596	3.54743	3.40445	3.81035	4.54705	5
Vps26a	5	3.10126	4.86385	4.6802	4.50661	4.48115	5.30999	3.66706	4.3527	4.9007	6.21765	5.03021	11.8268	10.3819	11.2286	3.18329	3.12877	4.43768	4.7016	5
Map3k4	2	3.68605	4.5578	4.00602	3.79446	4.33305	5.4041	3.79912	5.00208	4.37716	6.80559	5.5137	11.4179	9.58367	10.5879	3.49361	3.61179	4.28809	5.73795	5
Mapkap1	1	4.58328	3.6587	4.12796	4.22705	4.81198	5.51782	4.88688	4.90465	4.99939	6.75892	4.83667	10.3914	10.097	10.5246	3.47059	3.11573	4.03015	5.05724	5
Jak1	1	4.222	4.96545	3.56876	3.9935	4.16078	4.78517	4.17747	4.75799	4.93846	5.57446	4.1955	11.4363	10.234	10.9623	3.98982	3.45001	4.61812	5.96996	5
Dnah9	1	1.28067	1.52665	1.40603	6.87931	7.25183	8.10834	3.18304	5.5072	6.97504	7.16795	7.17078	11.9786	9.90153	11.2905	2.47259	2.69738	2.33475	2.86774	5
Syt12	1	3.23349	5.2045	5.21469	4.41129	4.5281	5.4708	4.03999	5.15483	4.6594	6.03011	4.73172	10.7154	10.918	10.1135	3.39599	3.30147	4.06472	4.81198	5
Os9	1	1.96621	4.80507	5.42016	4.51024	4.69255	6.02934	4.20034	4.74664	5.65659	6.14539	4.66361	10.1774	8.89826	10.8069	3.70789	3.80214	4.17548	5.59574	5
Chmp4b	2	2.75433	2.45148	2.4669	4.62365	4.61375	5.2674	4.22754	4.87492	6.12336	6.09206	4.96795	12.176	12.47	11.5273	3.54845	3.54244	3.78034	4.49207	5
Rit2	2	2.33827	4.17057	4.09328	5.89767	7.77658	5.95515	3.21144	4.9014	6.36608	7.0652	5.4964	9.66795	9.99472	9.96162	2.65123	2.77658	3.46754	4.20832	5
Gstz1	3	2.93821	4.48208	5.82888	4.7501	4.8856	5.87848	3.87539	4.41245	4.80536	6.40197	4.81268	10.5851	10.9397	10.2812	3.59659	2.88858	4.01985	4.61784	5
Dap3	2	1.2437	3.95529	4.26714	4.51757	4.71309	5.67926	3.91687	5.1521	5.66964	7.41954	5.99226	11.3912	10.6824	11.4842	3.24793	2.883	3.36084	4.42395	5
Etnk1	1	3.58444	4.81702	4.75361	4.48822	3.8347	4.65382	3.18345	4.14145	4.43806	6.64313	5.05187	11.1082	12.4693	10.3806	4.02328	3.44361	3.78212	5.20318	5
Eif2b4	1	3.8783	4.49224	4.3399	2.76087	2.81561	5.25098	3.42906	4.60016	5.37819	6.7574	5.22682	10.6251	10.3306	9.95841	4.10891	3.22451	5.09608	7.72687	5
Rps6kc1	3	2.22095	3.93307	3.61469	3.86287	3.9305	5.50654	4.73831	4.96904	5.14603	6.65359	5.38314	11.3519	10.0676	10.4799	4.01506	3.73106	4.4218	5.97393	5
Prkcsh	6	1.35117	5.34834	5.97289	5.10492	5.30669	6.39143	4.19137	5.56841	5.31323	6.07297	5.2664	10.3577	10.1625	9.29713	3.23687	3.14097	3.69806	4.219	5
Mrpl18	1	1.19684	5.14848	5.24865	4.64777	4.90001	5.54665	2.9351	5.98943	5.99052	6.88954	5.84371	12.1026	9.38243	10.7673	2.74169	3.36666	2.98392	4.31876	5
Prps1	8	2.41209	4.84101	5.13991	4.46645	4.93618	5.46571	3.94474	4.84335	5.15681	6.20338	5.02843	11.4761	10.3273	11.1412	3.39301	3.11163	3.63354	4.47923	5
Pcif1	1	3.54112	3.67003	4.97552	5.27631	4.87759	4.50197	3.6483	4.64049	6.44156	6.57408	4.90888	10.9102	11.1828	9.6525	4.36509	2.30216	4.41104	4.12033	5
Dpp9	8	3.11524	4.92108	4.39473	4.56041	4.8043	5.76314	3.64426	4.62374	5.01908	6.16713	5.10937	10.8128	10.5475	10.4043	3.48155	3.45672	4.23418	4.94042	5
Trappc2l	2	2.84718	4.44389	4.45734	4.19889	4.37065	5.53156	3.71794	4.72733	5.47257	7.5785	5.82446	12.0933	10.9761	10.56	2.64363	2.67486	3.8277	4.05408	5
Apmap	2	0.702837	5.33115	5.97628	4.87598	5.14016	5.9656	4.45006	5.2298	5.17943	6.18964	4.73417	9.83733	9.37857	9.75242	4.02671	3.49489	4.79132	4.94367	5
Tbc1d15	2	2.53967	4.13015	3.6082	5.89327	6.73774	4.97079	3.78945	4.16731	5.33971	6.87222	5.58979	11.7061	10.8479	10.86	2.82929	2.50204	3.62669	3.98978	5
Cacng3	1	2.13138	5.03707	5.33978	2.14301	2.05596	4.17707	4.18743	4.94986	5.47469	6.25702	6.29719	10.2404	10.4701	11.4956	4.16821	4.51535	4.69706	6.36287	5
Shoc2	1	6.28602	3.66784	5.03764	2.02996	2.14225	5.03927	3.34511	4.28902	5.33405	5.98874	4.94427	12.2853	10.5142	11.6578	3.37588	3.90785	4.46363	5.69111	5
Larp1	1	4.18524	3.87882	3.90269	3.44711	3.22198	5.18285	3.57813	4.76405	5.22277	6.8322	5.12275	12.3831	9.58349	11.3156	3.4388	3.03874	4.00582	6.89596	5
Bdh1	19	2.24154	3.8881	4.0041	4.00791	4.76806	5.21425	3.60415	4.92795	6.07812	7.4809	6.0436	11.0956	11.0763	11.1619	3.07544	2.99335	3.80434	4.53432	5
Plcb3	3	3.27909	4.33469	4.36419	2.52886	2.51263	4.81401	3.83661	3.92852	4.8028	6.73411	4.97315	12.3585	10.9126	12.3973	4.25224	3.61973	4.92523	5.42566	5
Pon2	1	0.465094	3.24101	3.50106	4.48121	4.51366	6.68426	4.29962	5.50139	5.16643	6.54041	5.6851	10.4863	10.2619	8.7554	4.52176	4.13112	5.52524	6.23896	5
Elp3	2	3.31495	4.12119	3.83997	4.15332	4.40944	4.9657	3.40285	4.88312	5.32998	6.1871	4.44679	11.8135	10.9864	11.2353	3.32568	3.01372	4.19128	6.37982	5
Tbc1d23	2	2.74093	4.16639	4.28826	4.10602	5.02423	4.99746	4.09164	6.04128	5.73578	8.27295	5.59652	11.2658	9.87743	9.75685	4.34863	2.99276	2.92427	3.77282	5
Snx32	1	1.71172	4.63434	4.51838	3.84352	4.00359	5.28406	3.33702	4.80768	5.6423	6.54855	5.77252	9.01081	9.06574	10.989	4.55764	4.46829	5.52263	6.28219	5
Cpt1a	5	2.553	4.08554	4.5508	4.39852	4.57208	5.88256	3.68606	4.79143	5.77975	7.69178	6.42971	11.4321	10.9906	9.71327	2.89107	2.68561	3.44142	4.42471	5
Rap2b	4	3.44619	4.41704	4.22961	4.88162	4.06771	6.18534	4.06928	4.11184	4.91394	6.58738	5.22785	11.1671	9.65635	10.9752	3.55902	3.31355	3.99066	5.20038	5
Inf2	2	3.84667	4.41525	4.0722	3.54005	4.64585	5.42072	3.6866	4.89392	5.66644	7.09685	6.19161	11.4553	11.9324	9.34474	3.02219	3.08204	3.61519	4.07195	5
Prelid1	1	2.64339	4.66759	5.08479	4.58007	4.25408	6.04854	3.33618	4.54368	6.1029	8.28875	6.3134	10.2537	10.2196	9.08963	2.80985	3.01793	3.97437	4.7716	5
Rapgef1	1	2.95887	4.75682	4.26717	2.67723	2.88963	5.47462	3.51705	4.82078	5.67026	6.36783	4.97321	12.1232	10.8461	10.9855	3.94571	3.81405	4.6922	5.21976	5
Dcaf7	2	4.18061	4.2977	3.87011	4.57313	4.69506	5.65864	3.36781	4.48537	5.10405	6.17992	5.46553	10.2804	10.8743	10.9057	3.45817	3.2098	4.15314	5.24054	5
Prkag1	1	2.13355	4.16772	3.85477	4.27338	6.03517	5.01581	3.88054	4.70801	6.40944	7.38386	6.87996	11.2877	10.3482	10.0789	3.34079	3.29332	3.40694	3.50197	5
Gfm1	5	1.59546	4.70834	4.83567	4.99304	4.93653	5.56937	4.16233	4.82262	4.96934	6.58675	5.08451	10.8748	9.97581	10.7297	3.43612	3.34571	4.1919	5.18199	5
Lipe	1	2.36096	4.74588	5.26245	4.78231	5.25775	6.12595	3.74134	3.67814	4.2393	5.51848	4.99845	11.844	10.6095	10.0624	3.287	3.18107	4.43193	5.87314	5
Thtpa	2	2.64611	5.63727	5.01516	4.85398	4.35108	6.33479	3.68315	4.50041	5.07596	6.71461	5.4638	10.8208	10.8441	9.54275	3.48018	2.96975	3.86489	4.20129	5
Lars1	4	4.28741	4.75576	4.47832	4.14451	4.4583	4.96826	3.59031	4.32579	4.94541	6.07968	4.57886	11.2512	10.2555	11.9573	3.22717	3.28959	4.37027	5.0364	5
Ptcd2	1	3.51775	5.59222	5.64648	2.26832	2.69419	5.71167	4.19386	4.94859	6.02339	7.87919	6.7374	9.54797	10.7058	9.94895	3.15442	3.21487	3.82175	4.39319	5
Ranbp2	1	2.63735	4.37157	4.22569	3.4418	3.01492	6.17267	4.21413	4.76603	5.53053	6.41908	5.39085	11.8938	11.9275	11.8556	2.77926	3.32653	3.59121	4.44153	5
Ascc3	2	3.21321	4.1797	3.99557	3.48167	3.7327	5.39008	3.68026	5.00531	5.39594	6.22443	5.0286	11.9384	10.1007	11.0342	3.52184	2.71158	3.07356	8.29225	5
Tbc1d8	1	1.0052	1.75922	1.61398	6.78026	6.15689	5.52691	5.21045	4.1302	5.16569	5.72472	5.07126	11.8771	9.6966	13.001	3.78866	4.27643	4.23263	4.98273	5
Ap2s1	14	2.30875	4.39497	4.62464	4.76109	5.87589	6.43015	4.20704	5.12161	6.25823	7.22652	6.50144	10.8199	10.0193	10.1795	2.75217	2.76193	2.68141	3.07553	5
Dars2	3	4.43199	4.74908	4.0699	4.49964	4.26244	5.37279	3.63284	3.89094	4.77235	6.50061	5.16179	10.9703	10.4394	11.3328	3.46755	3.17369	4.42655	4.84543	5
Vldlr	1	3.15373	4.31804	4.46499	4.73985	4.11459	5.79857	3.78743	4.59201	4.99349	6.5536	5.91273	11.1793	8.9213	10.9729	3.3548	3.42182	3.94405	5.77671	5
Mrpl46	1	1.94411	4.69516	5.33763	4.02261	5.86594	5.5162	4.1971	5.46791	6.47206	7.78676	5.93614	11.8548	9.15225	11.1973	2.28848	2.41551	2.39065	3.45941	5
Endog	1	1.56092	3.94565	4.40578	4.80927	5.22296	6.58947	3.25576	5.27219	6.05822	8.05109	6.27111	10.99	11.469	10.0582	2.49426	2.56917	2.8219	4.15502	5
Snx7	1	2.57074	4.14326	4.89712	4.40458	5.6422	6.16507	4.01702	4.99686	5.69001	6.75094	5.70266	11.2042	10.9784	10.0794	2.53876	2.53611	3.4921	4.1905	5
Stat3	1	3.2012	3.57867	4.89101	5.21633	4.63529	5.19212	4.31648	5.42639	5.39694	6.88348	5.59918	9.92892	9.85883	10.9442	3.51022	3.24349	3.77246	4.40481	5
Man1b1	2	3.40469	3.46011	4.56962	3.59139	8.26852	6.00093	2.75794	4.28476	5.61932	7.73995	5.40401	10.3668	10.1998	11.0623	2.92143	3.35348	3.36244	3.63261	5
Vps4b	2	4.4574	3.72338	3.83502	4.45667	5.2738	5.48188	3.46758	4.64279	6.14634	7.12309	5.80662	10.7696	11.4509	10.7828	2.70018	2.80037	3.15999	3.92164	5
Tle1	1	2.99178	5.36653	5.17943	2.22063	2.02306	5.7007	4.02833	5.15336	5.06165	6.36007	4.61059	11.8974	11.2885	10.5809	3.96132	3.99668	4.44933	5.12974	5
Echdc1	3	2.26244	4.81859	5.5305	5.07677	4.73449	5.9335	3.98355	5.21708	5.24314	6.90509	4.9084	11.1135	10.9107	10.3558	2.76198	2.91733	3.15965	4.16749	5
Serpinb6	7	2.95764	4.65654	4.83705	3.31255	3.68544	5.65873	4.34838	4.62447	5.00111	6.2105	5.04169	11.8562	10.9705	10.8999	3.44998	3.35011	4.34916	4.78998	5
Sec61b	1	3.11006	4.02028	4.62715	5.25099	4.94682	6.78199	3.82809	4.29172	4.776	6.74863	5.91596	11.7301	9.83083	11.4277	2.19875	3.34721	2.77916	4.38861	5
Mpp4	2	1.89654	5.41015	5.45913	4.29031	5.2986	6.13611	4.32368	4.98686	6.18119	7.17662	5.39283	10.1466	11.0775	9.13393	2.7972	2.86571	3.43333	3.99374	5
Limk1	2	3.30861	4.62648	5.87962	4.11773	4.28725	5.51669	3.56994	4.39698	4.87449	6.23375	5.45889	11.1158	10.954	10.1216	3.58171	3.27442	3.92208	4.75988	5
Ubr3	2	2.22862	4.75973	4.55762	4.65114	4.45959	5.63222	3.89765	4.75964	5.4443	6.36528	5.37216	11.222	9.53482	10.7764	3.83728	3.21018	4.0917	5.19964	5
Srr	2	0.445857	5.18857	5.4652	4.67629	4.06478	5.7308	4.22383	5.25504	5.09492	6.07607	4.91561	11.0629	10.0365	9.8757	4.14752	3.25572	4.64013	5.84458	5
Lims2	3	1.16476	4.33907	4.68902	5.33074	4.78569	5.31788	3.58771	4.9601	5.49734	6.48931	5.61793	11.1012	10.5021	10.079	3.42739	3.27416	4.54915	5.28737	5
Katnb1	3	3.61817	5.29714	4.71402	3.44891	3.61871	5.80867	4.60711	4.76517	4.98965	6.32266	5.21044	10.1	10.2131	10.1789	4.06096	3.52592	4.46835	5.05207	5
Etf1	6	2.25447	3.49905	3.62833	5.02558	5.7425	5.04162	3.38027	4.23185	6.04465	7.20405	6.77964	11.7987	10.1751	10.8075	3.01666	2.89039	3.85425	4.62546	5
Fbxo10	1	2.97348	4.10347	3.95704	4.19511	4.20843	4.6606	3.36412	4.57004	5.01559	5.35783	4.45277	12.3787	11.4274	10.5251	4.2046	3.9014	4.66552	6.03877	5
Esyt1	2	4.12477	3.41895	3.95644	5.49932	5.24848	5.79987	3.85894	4.19225	4.77033	6.16706	6.15345	11.5176	11.8453	10.0467	3.00088	2.86398	3.5198	4.01586	5
Grm7	1	1.02465	4.13653	5.09125	4.91748	4.53679	5.65391	4.24369	4.67559	5.38954	6.63851	5.78752	11.6864	9.68951	9.53089	3.58815	3.50504	4.00152	5.9031	5
Nek7	1	2.11286	3.65025	3.46626	6.52974	7.27899	6.29968	4.0932	4.59899	5.65526	7.14827	5.71323	10.1387	10.4799	9.8454	3.05333	2.62229	3.31042	4.00315	5
Wdr13	12	2.8072	4.96117	4.80835	5.07641	6.46883	5.96558	3.84451	4.24422	4.97427	6.09071	4.65397	10.44	10.4952	10.1055	3.27674	3.15749	3.93898	4.69091	5
Hacd3	4	3.2691	4.26735	4.40034	4.32091	4.27974	5.28769	3.85651	4.76607	5.53899	6.26849	5.03329	11.1039	10.3501	10.3567	3.64121	3.49811	4.05763	5.70387	5
Cryl1	2	2.6411	4.76893	4.71344	4.37807	4.9208	5.4721	4.03362	4.87255	5.10941	6.06585	4.66293	10.2857	11.0543	10.5806	3.54147	3.21174	4.06139	5.62604	5
Lrrc40	2	3.08439	4.66946	4.77017	3.26616	3.41148	5.75967	3.55053	4.02488	5.50183	7.23223	5.22798	10.6452	11.4217	11.2194	3.57779	3.28782	4.67517	4.67419	5
Nsdhl	2	3.19279	4.19798	4.97972	3.98646	4.84194	5.52241	3.27296	3.7847	5.16345	7.1109	7.13705	12.8364	8.63752	9.90897	2.11808	3.40594	4.4273	5.47539	5
Nans	1	3.91829	4.5653	4.32158	4.15854	4.66358	5.05742	2.80138	4.11808	6.50875	7.08079	5.15577	11.6594	11.1659	10.1165	2.71841	3.39231	4.18029	4.41764	5
Suclg1	6	1.56387	5.2153	5.22472	4.05092	4.82181	6.09658	4.0267	5.21941	5.83929	7.57332	5.961	10.1688	10.2343	9.19762	3.11761	3.0459	4.04185	4.60091	5
Agtpbp1	5	2.98476	4.09475	3.56072	3.07487	3.43032	4.73096	3.92966	4.24905	5.14557	6.31255	5.18097	10.888	10.4623	11.7837	3.66117	3.56293	4.73364	8.21413	5
Utrn	2	3.00775	3.53915	3.23696	4.3432	4.73574	5.17174	4.1232	4.73478	4.8809	7.01291	5.33475	11.753	11.0251	12.3013	2.96299	3.06081	3.75511	5.02063	5
Map2k7	2	3.33566	4.5142	4.10362	4.46161	4.62241	5.45048	3.70946	4.42032	5.67228	6.36707	5.4841	11.7221	10.7719	10.5389	3.15312	2.89806	4.06501	4.70969	5
Cert1	4	3.78457	4.89973	5.06962	3.41906	3.43692	5.50058	3.98048	4.9011	5.0633	6.33157	4.62971	10.7814	10.5454	10.2083	3.98506	3.34484	4.86146	5.25682	5
Pmm2	1	2.9842	4.29884	4.47022	4.25778	5.13134	5.85679	3.58665	5.04255	6.05066	6.26547	6.18867	12.5865	10.1396	9.50959	2.5482	3.27826	3.25905	4.54571	5
Coro2b	4	3.73328	4.35853	3.97957	5.63736	5.81053	5.42454	4.31482	4.62781	5.0388	5.63594	4.46254	11.844	10.2435	11.8158	3.07166	2.90068	3.21345	3.88716	5
Nt5c3a	3	2.33649	5.04891	5.1882	4.11194	4.57871	6.10182	3.92359	5.23338	6.27885	7.00405	5.83644	10.8535	10.1376	10.8745	2.6311	2.78036	2.79053	4.29009	5
Bpnt1	2	2.65565	4.42555	4.21576	4.55396	6.27222	6.15431	4.44227	5.16177	5.39436	6.21207	4.30741	8.57	11.8259	12.5414	3.58305	2.8167	3.61291	3.25464	5
Rptor	8	2.76156	4.29107	4.39821	4.16492	4.38639	5.38667	4.18381	4.57325	4.94332	6.03371	4.73926	11.6594	10.8797	11.1504	3.58237	3.51998	4.37854	4.9675	5
Arf2	19	3.90837	4.3895	4.41997	4.14802	4.70135	5.53241	4.03935	4.5035	5.34211	6.61279	5.35125	10.7379	10.5058	10.5938	3.2378	3.2332	4.22535	4.51755	5
Arf5	7	3.69816	4.33438	4.18622	4.18442	4.44157	5.78988	3.9691	4.77191	5.31883	6.18301	5.22465	11.16	10.1329	10.2721	4.1629	3.21988	4.11535	4.83476	5
Gfus	1	2.09285	5.70127	4.76162	3.97831	4.44048	6.04274	3.55702	4.80579	5.31885	7.34723	6.22608	10.2783	10.0921	11.0534	3.25223	3.16391	3.35462	4.53319	5
Bckdha	2	3.08384	4.12972	4.29856	4.3881	4.80302	5.4693	3.73766	4.40186	4.92636	6.56716	5.0336	11.5114	10.9479	11.219	3.27927	3.22976	3.99458	4.97891	5
Myo1d	2	2.23906	2.94646	3.11241	6.4305	7.50266	6.65673	4.86433	4.51794	5.42559	6.13982	5.43298	11.9849	9.53605	9.13724	2.96457	3.01883	3.30302	4.78696	5
Engase	1	2.15008	5.17495	4.99745	5.34741	4.61492	5.16376	3.74997	4.85277	4.3678	5.11505	5.4336	11.4761	8.8945	9.57862	3.92957	4.32415	5.15786	5.67147	5
Mrpl21	1	3.8136	4.55423	4.55342	4.5284	4.70361	5.04399	3.75007	5.03118	5.3371	6.28374	5.32005	11.344	9.35414	10.4335	3.58457	3.45536	3.59515	5.31395	5
Eif3i	5	2.12831	4.56208	5.23432	5.11248	5.26719	6.02089	4.19309	5.22044	5.32824	6.38763	5.63427	10.7429	9.4499	9.92939	3.54226	3.35508	3.42591	4.46558	5
Jak2	1	4.3892	4.86298	5.89358	3.57057	4.09599	5.01612	2.7227	4.10786	5.03062	5.00216	4.49566	11.7739	10.0624	10.8571	4.45304	3.44494	3.90486	6.31632	5
Stard7	3	3.19112	4.34983	4.45451	3.90311	4.00272	4.91849	3.47978	4.25271	5.44666	7.09488	6.22987	11.6528	11.1121	10.9124	2.97837	3.08311	4.10963	4.82781	5
Slc7a2	1	2.77442	3.94876	4.66182	3.54583	3.12322	5.21645	3.74169	7.07325	6.98058	7.35841	5.85871	10.1264	10.2683	9.01439	3.82293	2.94333	4.50905	5.03244	5
Tmem163	4	1.80758	4.85216	6.28795	4.55112	4.85455	6.3734	3.86198	5.43009	5.51696	6.69625	6.37196	10.3982	9.6646	9.4788	3.11841	3.08872	3.36096	4.2863	5
Nf2	2	1.64431	2.87858	3.36589	5.72734	6.57759	7.32103	6.29361	5.11055	5.73658	6.64307	5.56783	10.976	9.58172	8.21289	3.71049	2.81833	3.61001	4.22419	5
Naa10	1	3.13571	4.07735	5.46767	4.42801	5.53126	5.59297	3.82629	4.44458	4.83281	6.60126	6.28278	11.1599	12.7502	10.4048	2.16473	2.85479	3.12215	3.3228	5
Pi4k2a	1	2.24291	4.4228	4.74695	5.21854	6.37277	5.47976	3.65217	5.06989	5.05538	6.74491	4.87288	10.4519	10.7168	9.8645	3.38764	2.68777	4.11975	4.89272	5
Ctps2	1	2.88682	4.04902	3.74986	5.79835	4.19995	4.9013	4.06295	4.63445	5.99027	6.80247	5.08149	11.538	10.7002	10.8741	3.75797	2.60283	3.27614	5.09382	5
Pde12	4	2.44354	4.70616	4.82172	4.3992	4.47198	5.59036	3.64662	3.99304	5.02813	5.94105	5.13422	11.243	10.4499	11.668	3.43705	3.36501	4.64489	5.01604	5
Cybc1	1	1.15484	4.10978	4.18209	4.81772	5.4107	6.45805	3.8796	5.49056	6.52209	8.271	6.77655	9.47999	11.0225	9.26846	2.92892	2.57722	2.67488	4.97506	5
Mb21d2	2	1.42737	1.8388	2.783	5.74906	4.31517	5.29293	5.36548	4.36057	5.80904	7.27799	6.70583	11.5499	9.69888	9.07086	3.55421	4.40183	4.87577	5.92327	5
Slc7a11	2	2.08113	3.90955	4.15231	4.60343	4.71013	7.46471	3.84915	3.94124	4.9752	5.70945	5.31935	10.0123	10.4563	12.8554	3.8031	3.16204	4.12329	4.87185	5
Ogfod1	1	3.25191	3.94663	4.55102	4.43392	4.21857	5.46464	3.77373	4.39456	5.04494	5.91836	5.63431	11.7075	10.6006	10.6233	3.59556	3.57083	4.32851	4.94115	5
Vezt	1	2.56914	4.29779	5.09346	4.94817	6.59869	5.63849	3.96574	5.29408	5.9014	6.56803	5.22409	10.3445	9.8849	9.39581	3.34527	2.8238	3.44494	4.66166	5
Nudcd1	2	2.28869	3.63586	3.84996	5.27048	5.0351	6.06289	4.20964	4.94323	5.17946	6.11302	5.17756	11.6687	10.9038	9.63969	3.35023	3.31522	4.3075	5.04896	5
Rab40c	2	3.06142	4.45294	4.42592	4.23345	4.16876	4.61115	4.04965	4.48238	5.34481	7.36782	5.60553	12.2125	11.5047	10.7459	2.74797	2.65171	3.7374	4.59606	5
Zswim8	1	4.67132	5.25812	4.05383	2.98002	2.49468	5.48428	3.86871	4.91835	4.99005	5.3188	4.07455	10.8401	9.1262	12.2667	3.93074	4.19728	4.68003	6.84621	5
Ssr3	2	2.3649	4.03425	4.08192	4.55288	5.85389	5.9813	3.98212	4.73878	6.44589	7.20368	7.1048	10.7948	9.61297	9.53191	2.9474	3.01816	3.35123	4.39909	5
Stn1	2	2.5615	4.01936	3.85692	4.34704	5.22318	6.495	3.75727	4.82106	5.94131	6.36966	6.80104	11.4871	11.2806	9.50274	2.6341	3.28293	3.38597	4.23326	5
D3Ertd751e	1	2.33479	2.6137	3.14018	3.98319	4.8233	7.78449	4.46896	4.77437	5.34574	8.95319	6.49478	10.9752	10.7726	10.5203	3.18986	2.84853	3.03853	3.93831	5
Cfap36	3	1.84315	4.22795	5.72014	3.02541	3.35011	6.06493	4.03862	5.19944	5.93503	7.32664	5.9574	11.383	11.3203	11.2152	3.06828	2.87756	3.55428	3.89262	5
Adam10	1	2.86746	3.84461	4.98675	5.34602	3.96803	6.2658	3.12719	4.96275	4.78936	6.27466	5.69053	12.3077	11.1315	10.4655	3.0608	3.31212	3.06534	4.53392	5
Galk1	1	1.69328	2.80277	5.48904	5.4536	3.6236	5.16598	3.56426	4.85582	7.33282	5.40075	5.54914	13.6691	9.48482	11.2219	3.04192	2.92643	3.74104	4.98373	5
Tmem258	1	1.21213	4.59018	4.82553	5.2868	5.88125	6.93605	4.10635	5.50599	5.28394	6.68103	6.30439	12.0287	10.139	9.30978	2.24815	2.54249	2.59615	4.52211	5
Cox15	1	2.49292	3.9877	4.13125	4.80994	4.95514	5.47799	3.47685	5.46575	6.25139	6.8753	6.4143	11.4961	9.57186	11.2284	2.86785	2.69797	3.24951	4.54978	5
Pycr3	2	3.82911	4.90675	5.12902	4.39802	5.6803	5.78061	3.83107	5.22641	5.46382	6.96846	5.71227	11.5435	9.91051	8.52508	3.18304	3.02611	3.1035	3.78246	5
Arhgef17	1	4.02935	4.04571	4.05001	5.12992	4.52158	5.56968	4.37457	4.42628	4.65166	5.53972	4.91825	11.7405	11.3197	10.3915	3.16233	3.24761	4.01423	4.86735	5
Tm7sf2	2	2.01428	4.46404	3.81887	4.06923	4.58413	5.60815	3.4798	4.50567	5.84434	7.31237	7.34362	12.0951	10.6524	10.4479	2.63819	2.97185	3.93864	4.21146	5
Ntsr2	1	2.76018	5.50297	6.57663	4.37486	3.11273	6.90387	3.55879	5.17454	5.0891	7.52787	6.67351	10.0885	9.6822	9.18479	2.94871	2.15325	3.8996	4.78783	5
Eif3m	2	2.99259	4.16616	4.12413	4.37149	5.44976	5.98768	5.32438	5.82579	5.27934	7.18331	6.17024	11.2781	10.3516	9.31955	2.47604	3.01801	3.1831	3.49881	5
Eif6	1	2.92676	4.72988	5.26718	4.01222	5.54883	6.92961	3.83196	4.212	5.08138	6.94875	6.08921	10.4375	9.77434	9.07921	3.25448	3.40177	3.9277	4.54726	5
Dennd4a	2	2.54584	4.59021	3.74172	3.40777	3.36637	5.10599	4.04994	4.18231	5.32793	6.78739	5.36313	12.5006	10.2105	11.3141	3.66178	3.51875	4.77091	5.55474	5
Dynlt3	1	0.592322	4.07649	4.95379	5.02753	5.03961	6.3307	4.04548	4.62339	5.05357	6.82221	6.43039	10.867	9.79363	11.5522	3.44592	3.10424	3.43261	4.80895	5
Togaram1	2	5.09122	4.08452	3.70675	4.86911	5.10981	5.52564	4.76351	4.5645	4.61952	5.91091	4.74427	10.2547	10.4175	11.504	3.31416	3.01999	3.89643	4.60347	5
Necab1	1	1.90159	5.32499	5.40949	4.71069	4.95645	6.56965	4.32954	3.80818	5.02724	6.83132	5.8025	11.0123	10.3032	9.82079	3.60496	2.34046	3.54221	4.70447	5
Septin10	1	1.60335	3.79502	4.32375	4.78269	5.68359	6.171	3.7572	4.37092	5.6754	7.75192	6.68239	12.1897	8.94423	10.0871	3.1624	2.45375	3.60486	4.96073	5
Nkain4	1	1.98983	4.76865	5.33948	4.47406	5.13248	7.24148	3.94081	4.35212	5.94806	7.37374	6.43083	11.582	9.18147	10.4238	2.68241	2.4907	2.95325	3.69478	5
Arfip2	7	3.14733	4.38656	4.76332	5.49757	7.34454	6.1919	3.84703	5.12569	6.42428	8.00609	6.15136	10.1868	9.566	9.40858	2.01372	2.19331	2.29869	3.44725	5
Pdcd6	2	3.40499	5.15559	4.70512	4.99038	5.68399	5.7288	3.96048	5.23583	5.63021	6.83138	5.62236	10.4807	10.1593	9.99914	2.6744	2.75025	2.72614	4.26086	5
Zmpste24	1	2.61433	4.61884	5.17235	4.31456	4.0668	6.03376	3.6412	4.34128	5.55543	7.17468	6.33875	12.0447	9.60767	10.2572	2.63047	2.64788	4.10915	4.83092	5
Ptpn9	2	3.43028	4.39954	4.67225	4.55249	4.22747	5.41044	4.34809	4.70681	5.26468	5.84887	4.58554	11.523	10.0385	10.8809	3.1576	3.43629	4.14744	5.36979	5
Snx3	1	3.4853	3.34136	3.4006	6.06398	7.56287	6.38879	3.98178	4.89432	5.35974	6.60366	5.64799	11.4868	9.77398	9.88618	2.8394	2.30957	3.34893	3.62469	5
Dym	1	3.11573	4.06716	4.17228	3.68647	3.78719	5.52957	4.44614	4.93591	5.21257	6.45804	5.36798	10.9601	10.0766	10.9634	4.01039	3.43383	4.44487	5.33182	5
Bub3	1	2.62814	4.34945	4.71268	5.19773	4.49619	5.70342	4.0107	4.65143	4.74133	6.22771	5.07226	11.6507	9.53813	9.78119	3.50706	3.15791	4.50904	6.06495	5
Cdc27	1	3.11226	4.01163	3.79247	3.33199	4.41641	4.73889	3.84466	4.28739	5.04943	7.89503	5.10281	12.2477	11.7517	10.8734	2.62911	3.56771	4.27611	5.0714	5
Nrp2	2	2.22906	4.33484	4.22012	4.12098	3.77683	5.44091	4.2516	5.05062	5.69323	6.94974	6.47887	11.6397	11.1624	10.5247	3.12779	3.19139	3.93334	3.87381	5
Magi1	1	3.00712	3.65443	4.5952	4.23352	5.09328	4.25664	3.89274	5.54023	4.7203	6.52141	5.55682	11.804	10.5777	10.7718	4.2335	3.12517	4.11529	4.30078	5
Q9D9H8	1	2.86967	4.77366	5.21019	3.98131	4.86721	5.95183	3.96232	5.44152	5.06779	6.89697	5.14669	11.0801	10.9837	10.8829	2.65376	2.49891	3.11819	4.61334	5
Ube2d1	1	3.29095	5.0986	5.09388	4.62795	4.96188	6.72006	3.87723	4.79267	5.21224	7.14146	5.60642	10.9708	9.25105	9.03957	2.85815	2.56842	3.76854	5.12014	5
Hbs1l	1	2.83458	4.93996	4.81635	4.68674	4.13766	4.9033	4.15745	4.92846	5.89505	5.83286	4.89176	12.4881	9.15337	10.7825	2.70831	3.09003	4.11192	5.6416	5
Smyd5	1	2.66677	4.82042	5.50319	4.16042	4.50398	5.92139	3.93197	5.18957	6.31752	8.31671	6.10159	10.8676	9.03494	10.4656	2.55189	2.40568	3.04967	4.19109	5
Commd2	1	1.66703	4.70763	5.27471	4.38711	6.0101	6.34622	3.62485	5.57651	6.71374	7.35954	5.70074	10.9576	10.1187	9.51617	2.9583	2.58291	2.83924	3.65893	5
Pam	2	3.58315	4.91565	4.80588	4.77713	4.93977	6.4555	3.81037	4.72403	4.84551	6.34065	5.92157	10.553	9.53987	8.86839	3.51216	3.16487	4.18577	5.05674	5
Bola2	2	1.67019	5.10078	5.88553	4.69778	5.17513	6.52907	4.09431	5.4973	5.14441	7.2814	6.83334	10.5394	9.96092	8.86724	2.64194	2.78945	3.18742	4.10438	5
Kbtbd2	1	3.72174	4.9277	4.32559	4.42468	4.26637	5.60224	4.18826	3.92257	4.86873	5.93919	5.41112	11.1829	9.82779	10.3737	3.62537	3.66665	4.4039	5.32151	5
Abhd13	1	3.06713	4.00513	4.77016	2.71865	5.69823	6.40109	4.47189	4.25668	4.88098	6.37867	5.4679	12.3975	10.3543	10.3272	2.65296	2.87543	4.05781	5.21829	5
Tbl1x	1	2.04368	3.67198	4.99773	5.33519	5.53495	5.08096	3.44533	5.19168	5.17959	6.06263	5.59147	10.5253	10.7604	11.0695	3.0603	4.05312	3.58158	4.81459	5
Nat8f2	2	3.18869	5.06616	4.35501	4.16366	4.67666	5.74789	3.83979	4.72225	5.01015	6.15243	5.15882	10.9038	10.9752	10.2352	3.38547	3.21187	4.23895	4.96799	5
Tmem167b	1	1.86156	4.51998	5.36139	4.49444	4.9038	6.13216	4.67646	4.62245	6.03016	7.09102	5.87815	10.8629	9.59337	9.09752	3.07553	3.59912	3.71799	4.48206	5
Rnf141	1	4.51125	4.82193	4.47186	4.60612	3.81085	5.30694	3.57037	4.21776	4.9742	6.40441	4.86998	11.7756	10.4925	11.1629	3.17707	3.20414	3.64177	4.98037	5
Acat2	1	3.72842	4.87099	6.0626	4.32523	4.01246	5.26956	3.73939	6.21014	6.03288	6.23002	4.94201	11.0716	10.3143	10.1206	3.07602	2.79007	3.58035	3.62338	5
Pigk	1	2.73917	3.84556	5.45005	4.87756	4.17147	5.72554	2.72828	4.04132	4.5402	5.95732	5.90643	12.0978	9.26563	9.88058	3.70322	3.89162	4.93065	6.24758	5
Stard3nl	1	1.81504	3.94519	5.03846	5.32029	6.00263	6.23231	4.14403	5.76962	4.9685	7.18937	6.18778	10.908	10.3447	9.31045	2.54749	3.31997	2.83303	4.12312	5
Dguok	1	2.55519	3.52251	3.84433	2.78711	4.53844	7.80302	3.72965	4.52689	6.31073	7.98116	6.37183	11.0654	11.4772	11.08	2.32901	2.58894	2.8989	4.58971	5
Asb3	1	0.859021	2.96033	4.04951	5.01395	5.55161	6.3555	4.50369	5.68944	5.11478	5.20097	4.33633	11.9304	10.8678	10.4426	3.37291	2.67184	4.49985	6.57941	5
Ppcs	1	2.21964	5.09223	5.55584	4.94931	5.61005	7.28051	4.05152	4.85891	6.33076	6.66763	6.54198	9.99684	11.0236	9.01454	2.52438	2.20685	2.36846	3.707	5
Camkv	42	1.64382	3.77894	3.81711	3.85938	5.24832	5.18667	3.56177	4.32098	6.34337	7.68091	6.05575	10.1707	9.72675	10.062	2.55849	2.5173	3.1768	10.291	6
Rab3gap1	13	2.56532	3.93006	4.0878	2.87183	3.18465	4.54858	3.19135	3.7749	5.25318	6.54818	4.94315	14.1926	13.8793	14.5664	2.66647	2.60145	3.38501	3.80969	6
Idh3b	26	2.06862	4.57577	4.87455	3.99748	4.70424	5.69276	3.74266	4.7709	5.59457	7.21094	5.66232	11.8006	11.3129	11.4847	2.74322	2.73729	3.17034	3.85612	6
Micu1	4	3.05409	4.0282	3.98195	3.62425	3.97182	4.49104	3.5144	4.04662	6.10855	7.00162	5.70285	11.6825	10.5509	12.4098	3.2479	3.02049	3.93738	5.62569	6
Trap1	10	2.36396	4.25603	4.31721	3.84207	4.05708	4.8299	3.40188	3.72048	5.49471	6.67353	5.34538	14.1294	13.7419	12.9286	2.37663	2.27384	2.99092	3.25647	6
Plxna4	24	1.85089	3.53346	3.70174	3.37299	3.87512	5.1951	3.49492	4.35729	5.80675	7.08631	5.40849	12.9326	12.1797	12.7185	3.21607	3.05781	3.69464	4.51755	6
Plxna1	29	2.30753	3.8344	4.01738	3.31542	3.92812	5.14867	3.49773	4.29116	5.7093	6.97843	5.40294	12.3892	11.8076	12.1228	3.30573	3.15306	4.24216	4.54839	6
Plxna2	4	2.2858	3.98471	3.91297	2.83255	3.14639	4.72666	3.39003	3.48265	5.79361	7.27136	5.7158	14.2476	12.5443	13.434	2.79853	2.47557	3.61667	4.34078	6
Map2k6	1	2.04339	3.60271	4.62208	3.98389	4.03554	5.12695	3.44177	3.8705	5.10687	6.82281	5.51436	12.9345	13.2415	13.1098	2.69606	2.37312	3.33585	4.13832	6
Mthfd1l	12	3.01805	4.34737	4.34977	3.25234	3.48142	4.78154	3.22684	4.06395	5.55071	7.3699	5.74189	12.9635	10.8914	11.5892	3.33068	3.05528	4.26916	4.71703	6
Sptbn2	88	3.06561	4.28863	4.14975	3.525	3.85924	4.73025	3.76824	3.98437	5.44983	6.55976	4.82652	12.9313	11.9163	12.8468	3.24256	3.04315	3.69142	4.12138	6
Sptbn1	165	4.41003	3.83164	3.78109	3.92652	4.53313	4.99182	3.01637	3.44129	6.21478	7.49796	4.99766	13.4061	12.2779	13.3173	2.31715	2.22391	2.36794	3.44729	6
Pik3cb	2	2.89134	4.21499	3.92931	3.69805	3.83644	4.3543	3.2069	3.56861	5.0901	5.98076	4.78801	13.8163	13.2694	13.9915	3.06011	2.5164	3.67785	4.10965	6
Efr3b	14	2.27283	3.82842	3.89442	3.61875	3.70898	4.71911	3.4333	3.86729	5.15908	6.07846	5.00281	14.351	13.1999	13.5806	3.05575	2.69723	3.55655	3.9755	6
Cnp	83	3.09791	3.13082	3.52797	3.05422	3.64059	4.46533	2.62163	3.46566	6.19959	8.6817	6.33815	13.1796	13.5934	14.0179	2.25096	2.10097	3.05909	3.57449	6
Strip2	2	3.18549	3.9488	3.93738	3.86977	3.9247	4.5902	3.49854	4.00912	5.52255	7.22151	5.02292	12.7817	11.586	13.124	2.70028	2.80713	3.63782	4.63214	6
Mat2a	6	2.47574	3.99664	3.81876	3.96397	4.43167	5.11788	3.76537	4.34129	5.39404	6.70064	5.56222	11.9835	11.6286	11.6221	3.08913	3.06733	4.34572	4.69544	6
Vps13d	4	3.59233	3.88149	4.19272	3.32283	3.43481	5.08169	3.77748	4.35036	5.37743	6.8012	5.39788	12.7509	10.9386	11.6679	3.25291	3.34705	3.89354	4.93889	6
Gtf3c5	1	2.29913	2.96071	3.45124	4.11845	4.09263	3.7757	3.15447	3.75623	5.95768	6.38009	5.52893	12.5339	13.0396	12.5341	2.55179	2.62738	3.01165	8.22627	6
Rgs9	4	4.13888	3.33927	2.81441	3.09974	3.62033	4.01204	3.24873	3.39544	5.95961	7.14892	5.83649	14.1598	12.7681	15.0414	2.31382	2.33055	2.83148	3.94095	6
Elp1	14	2.6138	3.90356	4.05724	4.03082	4.06646	5.30744	3.44734	3.9259	5.12749	5.89107	4.98077	13.6259	11.3463	12.9381	3.17568	2.83551	3.62518	5.10143	6
Wars1	7	2.36022	4.35648	4.379	4.1133	4.14562	5.22492	3.45669	4.3678	5.43742	6.4753	5.39921	12.5231	11.5465	11.4007	3.42375	3.12245	3.7709	4.4967	6
Pld2	1	2.67162	4.34547	4.49642	4.49156	4.69172	5.51394	3.34394	4.13926	4.97377	6.86474	4.68113	12.5415	10.1629	12.4008	2.55924	2.58885	3.42766	6.10553	6
Nckipsd	4	2.47267	4.42086	3.9858	3.76973	3.82185	4.93335	4.04812	4.41246	5.30768	7.07684	4.97721	12.2813	11.8412	12.3233	3.02636	2.78602	4.08222	4.43307	6
Taok3	3	2.21697	2.39943	2.43728	3.98713	4.22226	4.41858	4.01772	3.63867	6.0485	7.68851	5.77236	13.6478	13.4239	12.5017	2.99921	3.03553	3.62169	3.9228	6
Hk1	95	3.21386	4.99189	4.61769	4.55766	4.82196	5.49054	3.87308	4.1795	4.8157	5.62933	4.3209	11.8018	11.979	12.284	2.90922	2.72927	3.73527	4.0493	6
Dpp3	7	2.1468	4.11985	3.88572	3.95589	4.15534	4.99562	3.37777	4.15612	5.2329	6.52404	5.25015	12.863	12.2699	13.2612	2.84707	2.77481	3.85478	4.32906	6
Nsf	132	2.46551	3.41116	3.52152	3.12544	3.99007	4.38583	2.93761	3.6978	6.50754	7.74703	5.79701	13.5493	13.6265	13.6025	2.34738	2.24262	3.3457	3.69947	6
Nln	10	1.94585	3.1252	3.77492	3.14308	3.3508	4.73424	2.79086	3.95974	6.81644	8.00868	6.78958	13.3694	12.1652	12.9635	2.67985	2.73376	3.6752	3.97374	6
Macf1	39	2.72713	4.05884	4.03301	4.27994	4.7079	5.56393	3.85046	4.5794	5.41893	6.21945	5.05763	12.6512	11.3289	12.4475	2.82227	2.76967	3.36415	4.11972	6
Rabggta	15	2.5619	3.74934	3.85754	3.51828	3.65955	4.48827	2.95308	3.56291	5.56391	6.66396	5.69442	14.065	13.6983	13.8061	2.48832	2.42455	3.39836	3.84621	6
Usp4	3	3.0202	4.113	3.6925	3.80326	3.85483	5.13117	3.99135	4.34144	5.47594	6.55859	5.10183	12.4425	11.6377	12.0169	3.07037	3.16672	3.90536	4.67635	6
L2hgdh	4	2.51057	4.46965	4.23223	3.58061	4.13698	5.37777	3.36793	4.06729	4.93821	6.88661	5.28747	12.6448	11.2232	12.7004	2.78703	2.92838	4.19321	4.66775	6
Acot2	10	1.5634	2.89986	3.27015	3.67637	4.42493	5.35985	3.23542	4.22597	6.67583	8.14103	6.75914	13.9614	12.03	12.3266	2.59123	2.40362	3.11024	3.34486	6
Ppp6r2	5	2.50501	3.22841	3.73382	3.86278	4.11369	4.90342	3.53794	4.36094	5.72407	7.49743	5.83815	11.7533	10.9502	11.7801	2.7755	3.62288	6.03025	3.78214	6
Septin5	27	1.53808	4.26211	4.30044	3.57411	4.4259	5.36489	3.93352	4.77491	6.56506	7.65593	5.93939	12.2965	11.6771	11.6883	2.68973	2.57086	3.11765	3.62545	6
Snd1	14	2.32544	3.77153	3.53833	4.20027	4.19706	4.43224	3.23251	3.64816	5.30327	6.06998	5.24966	13.7828	11.7868	14.554	2.78393	2.82584	3.7798	4.51839	6
Tbc1d9b	3	2.24501	4.47767	4.30657	4.18684	4.67467	5.28493	3.22449	4.3854	5.73026	6.79432	5.56251	12.3571	10.773	11.6962	2.80155	3.03723	3.59574	4.86662	6
Acly	57	2.7204	4.10251	4.16887	3.82509	4.05402	4.81286	3.34401	3.99193	4.79744	6.31022	4.63637	13.4534	13.5211	13.6585	2.7382	2.54527	3.44459	3.87532	6
Rock2	57	3.44329	4.07752	3.66339	3.71039	3.95712	4.68601	3.49868	3.61194	5.41454	6.54439	4.64398	13.0114	13.1196	13.5178	2.8539	2.7139	3.62177	3.91038	6
Tars3	8	2.85132	4.14294	3.95652	3.8229	4.13444	4.51602	3.41691	4.24524	5.21828	6.11419	4.83524	12.3533	12.8125	13.41	3.00488	2.92869	3.77188	4.46481	6
Aldh1l2	3	0.95273	3.11699	3.40918	3.80014	3.29278	4.13425	2.69633	4.04777	6.83291	7.15994	6.72462	14.8883	12.8762	13.0338	2.5399	2.63645	3.48122	4.37646	6
Pacsin1	20	4.94805	3.63785	3.69803	3.38844	4.16597	4.69111	2.75276	3.36977	6.60697	8.87577	5.95232	13.1166	13.4846	13.4229	1.67138	1.72066	1.68707	2.80973	6
Samhd1	2	1.99078	3.07885	3.15902	3.22153	4.24246	4.54714	2.71986	3.83782	6.57848	8.28831	5.95027	13.747	14.1311	14.076	1.96235	2.08957	2.55458	3.82489	6
Srgap3	15	3.53769	3.9882	3.82458	2.85086	3.63308	4.66881	3.53693	3.91121	6.06316	7.58364	5.20048	13.2341	12.8604	12.7474	2.81933	2.65347	3.12828	3.75836	6
Prpf8	49	0.728077	4.0707	3.58123	4.48188	4.40051	4.2179	3.50872	3.65176	5.09417	6.10424	5.14718	12.0847	10.9971	13.6003	4.44821	3.98707	4.75556	5.1407	6
Flot1	7	1.64548	3.13731	3.18811	3.41115	3.88693	4.91942	3.5197	4.44623	6.76218	7.89813	5.99518	12.8142	12.2667	11.7805	3.11485	3.17204	3.93727	4.10456	6
Capn7	2	2.44541	3.93773	4.18487	4.16706	4.28655	5.00347	3.38944	4.24482	5.54333	6.21229	5.23199	12.2815	12.1884	12.3553	2.80469	2.93381	4.10746	4.68193	6
Scyl1	4	2.85349	3.18485	3.49227	2.42254	2.72355	4.01157	3.39071	4.08353	6.62628	7.34159	6.63334	14.0548	14.275	13.2861	2.44374	2.46046	3.00118	3.71489	6
Prkce	33	2.3852	3.8294	3.43757	3.8581	4.45366	4.52919	3.29478	3.6337	5.4483	6.44505	5.08802	13.7613	12.4711	13.8352	2.83711	2.68745	3.64902	4.35586	6
Cnksr2	3	4.37911	3.13022	2.52435	2.902	3.51033	3.46297	3.59131	4.03794	6.60643	6.28392	4.39477	13.6365	12.9572	14.2564	2.71316	2.37303	3.15648	6.0839	6
Kif3b	9	2.31666	4.17706	3.8527	3.81299	3.9239	4.70234	3.86482	3.7146	4.94306	6.10312	4.32682	12.7243	12.7741	13.1749	3.28358	3.47352	4.25371	4.57785	6
Kif3c	3	2.73546	4.65173	4.07751	3.95288	3.84827	4.50095	3.92382	3.87425	4.85987	5.60236	3.88653	12.4483	12.4524	13.1077	3.46731	3.07946	4.55202	4.97922	6
Flnc	2	2.13095	3.10993	3.85916	4.10179	4.64111	5.24591	3.07846	4.23132	5.52606	6.73876	5.42371	12.5034	11.3509	13.7124	2.83587	3.36966	4.51077	3.62979	6
Wdr11	5	2.90391	3.80905	3.60121	3.77226	3.62176	4.57413	3.38551	3.93559	5.24502	6.74826	5.12104	13.644	12.2527	14.1015	2.92635	2.91507	3.35793	4.08474	6
Dnajc13	9	2.62311	3.42671	3.56934	4.19833	4.48513	4.7303	3.60915	4.25263	5.20109	6.12499	5.13525	14.3093	12.1858	13.1505	2.95713	2.78553	3.03452	4.22119	6
Ccz1	1	2.13271	3.68791	3.42795	3.9665	4.5173	3.96312	3.45446	3.23451	6.36166	7.55162	6.95961	14.1452	12.8502	13.3554	1.56468	2.09762	2.86	3.86955	6
Actr3	21	1.85495	4.407	4.51061	3.95516	4.57098	5.20139	3.71027	4.471	6.51677	7.25901	5.76043	11.8741	12.0164	11.6254	2.7192	2.62468	3.28247	3.6401	6
Actr3b	27	2.15306	3.97981	3.89578	3.83354	4.6031	5.31512	3.85515	4.5969	6.68621	7.58958	6.39771	11.8471	11.7733	11.2278	3.05099	2.62729	3.03507	3.53252	6
Ak5	2	6.10094	4.01591	3.73345	2.89879	2.95112	4.79064	2.96941	4.32722	6.82906	7.76031	5.94213	14.6567	12.6078	11.3071	1.86439	1.76876	2.46216	3.01413	6
Ppp4r3a	3	1.40894	3.01762	3.01831	2.73467	3.36638	4.76274	2.57163	3.40344	7.32086	8.2977	6.81804	13.8174	13.3278	13.4778	1.86789	2.41106	4.96614	3.41155	6
Fech	8	1.2557	2.83199	3.45154	3.73055	4.20909	4.99796	3.38632	4.28087	6.60912	7.90891	6.21752	13.6792	12.6547	12.9393	2.47362	2.4028	3.19194	3.7789	6
Gps1	6	2.12306	4.47935	4.65829	3.90651	4.61485	5.20842	3.53039	4.90974	6.71548	7.96708	5.82855	11.9216	11.8791	11.6045	2.3235	2.14312	2.70059	3.48589	6
Hibch	8	1.50878	4.83209	5.20656	4.37721	4.81601	5.86275	3.74444	4.89178	5.69117	7.16646	5.82424	11.8899	11.3163	11.1109	2.53471	2.47231	3.05095	3.70348	6
Yars1	10	2.14358	3.96111	4.15409	3.57647	4.1595	4.89865	3.04132	4.42746	6.83678	8.67628	6.2932	11.9013	12.7491	11.567	2.44896	2.35177	3.0597	3.7537	6
Vcp	40	3.59868	3.143	3.23731	3.27974	3.73061	4.34599	2.74819	4.11525	7.08155	8.35156	6.57245	13.0506	12.8166	12.4613	2.38259	2.26575	3.2652	3.55354	6
Npepps	48	2.57701	3.99867	3.96864	3.87339	4.25128	5.03617	3.39752	3.94628	5.27734	6.25662	4.96007	12.6857	12.7499	13.3658	2.91456	2.79304	3.80271	4.14529	6
Ganab	28	2.86137	4.57741	4.79299	4.45824	4.47838	5.35279	3.66133	4.16345	4.54396	5.74601	4.85026	12.3032	11.2839	11.8304	3.22476	3.1016	4.12531	4.64453	6
Cdk17	2	2.19502	3.88646	4.20902	4.24712	4.15407	5.19592	3.10128	4.46995	6.83989	7.11589	6.39348	12.8107	12.5701	12.332	2.05184	2.20359	2.78819	3.43547	6
Tiam1	1	2.48258	3.82821	3.53709	3.14872	3.54393	4.44415	3.51224	4.1712	5.76306	6.61545	5.5429	12.9797	11.2229	12.4605	2.51501	2.89347	3.54324	7.79573	6
Eif4g2	13	2.41761	4.07081	4.09719	2.7282	3.33454	5.23934	3.97118	4.73515	5.96239	7.50611	6.0201	12.7622	11.9876	11.9872	2.87416	2.74316	3.48961	4.07355	6
Cul3	18	1.81752	4.50549	4.64608	4.33234	4.50976	5.25111	3.64035	4.27875	5.35958	6.35745	4.80701	11.9706	11.5137	12.1811	3.21278	3.1416	4.03831	4.43648	6
Cyp4x1	1	2.28986	4.16731	3.62974	2.99979	3.11955	5.49208	2.73218	3.70998	6.37159	6.72292	6.4572	14.4157	13.1486	13.2672	1.86393	2.79072	3.20086	3.62074	6
Usp24	18	1.94128	3.72137	3.88756	3.61883	4.14979	5.01925	3.29769	3.80695	5.54256	6.42192	4.84978	14.0577	12.9396	14.4954	2.5401	2.62798	3.14628	3.93593	6
Sec14l2	3	2.18455	4.55221	4.51252	3.92843	4.10934	4.95519	3.4257	4.13813	5.74035	6.73042	5.56394	12.1265	11.5147	11.6903	3.44736	2.77381	3.98191	4.62464	6
Dyrk1a	4	2.23033	3.63449	3.76174	3.60778	4.30535	4.8414	3.08846	4.63832	7.22931	7.77582	5.91366	12.194	10.8985	12.0114	2.63039	2.33697	2.98615	5.91583	6
Cul1	20	2.10421	4.2589	3.96947	3.92398	4.1091	4.8114	3.44076	3.90713	5.3802	6.31033	4.84068	13.4899	12.6441	13.6024	2.82195	2.70037	3.59858	4.08659	6
Hadha	24	2.53157	3.17307	3.66506	3.44132	3.6585	4.60318	2.78876	3.71681	6.08679	7.80752	6.1544	13.0977	12.6838	13.3052	2.51752	2.38387	3.53842	4.84651	6
Mrpl45	2	2.18337	3.39522	3.85298	3.64414	3.67488	4.78887	2.93863	4.1291	6.48724	7.81478	6.39862	13.8152	10.8133	12.9892	2.29298	2.77015	3.59361	4.41779	6
Srrt	9	3.88535	4.54577	4.3904	4.22519	4.45618	5.30857	3.3162	4.25745	5.64854	6.91881	5.31479	12.0327	10.4809	11.5061	2.93145	2.99852	3.19866	4.5844	6
Rasgrf1	17	2.49839	3.51196	3.53472	3.33656	3.74559	4.47845	3.31942	3.82783	5.59044	6.69796	5.02359	13.5095	12.6523	14.1866	3.16114	2.94465	3.68244	4.29843	6
Camsap2	14	3.06404	3.88067	3.8218	1.90765	2.56845	4.40423	3.27714	3.86523	6.23715	6.96403	5.30716	14.7707	13.0559	14.33	2.67446	2.57745	3.28928	4.00464	6
Atp5f1b	105	2.11217	3.91276	4.31228	3.94789	4.31566	5.31895	3.57314	4.6453	6.14386	7.40748	5.91968	12.6734	11.3759	12.3271	2.63673	2.58296	3.0857	3.70902	6
Crat	10	2.50721	4.35782	4.57289	3.16653	3.41339	4.1926	2.84458	3.98593	6.01271	6.61077	6.03468	12.348	12.4366	13.1045	2.80102	2.91184	4.11566	4.58321	6
Rpl18a	6	1.14313	3.02537	3.00436	2.31906	3.69596	4.24108	2.98151	4.31735	9.03593	8.50269	6.57469	13.6348	11.5982	14.4926	1.39369	1.39748	1.33711	7.30497	6
Nedd4l	6	2.67691	3.97281	3.84432	3.18555	3.33327	4.72904	3.81379	4.34994	4.65257	5.86009	4.87285	13.1055	11.4196	13.4749	3.59343	3.35372	4.59212	5.16958	6
Nedd4	12	2.64018	3.5502	3.66766	3.70742	4.07888	4.44007	3.3033	3.68511	5.24971	6.39873	5.29296	13.2176	12.1313	13.7916	2.93674	2.64302	3.52879	5.73675	6
Ube4b	6	2.15928	4.18396	4.26832	4.29786	4.41508	5.00433	3.08574	4.0461	5.7335	7.26365	5.42001	13.0761	12.0901	12.2132	2.79984	2.66256	3.34504	3.93535	6
Itpr1	44	3.94822	3.77682	3.44427	3.04511	3.39373	4.41908	3.32365	3.88819	4.84179	7.00808	4.64204	14.6787	14.191	14.0509	2.52775	2.46178	2.95684	3.40207	6
Ephb3	2	2.5825	4.17948	4.1771	4.3919	5.13101	4.93935	3.49219	4.1243	5.50334	6.5363	5.69868	12.6075	10.8232	11.6246	3.26378	3.29922	3.43384	4.19177	6
Dab2ip	2	3.4164	3.12666	2.8765	2.86871	3.53284	4.31761	3.21458	3.76523	6.75424	7.61218	5.14976	13.7355	13.9373	13.4881	2.45942	2.6828	3.25656	3.80551	6
Me1	25	1.70964	3.95953	4.23449	3.65691	4.18064	5.12125	3.07807	4.13923	6.17375	7.84077	5.78333	12.6006	12.6182	12.2872	2.76645	2.50923	3.39154	3.94914	6
Pank4	5	2.86736	4.41817	4.27695	4.49719	4.55597	5.10624	3.77662	4.2485	4.75393	5.59072	4.71401	12.3407	11.7242	12.0906	3.16188	3.19337	3.97215	4.71148	6
Eif4a2	23	1.79879	4.0849	4.32305	3.82148	4.47105	5.2519	3.445	4.29713	6.27146	7.55763	6.24013	12.5361	12.0983	11.6459	2.65331	2.54596	3.22356	3.73431	6
Eif4a1	7	2.0679	4.06124	3.87941	3.88658	3.97731	5.02616	3.17084	4.20219	6.34617	7.66953	6.48753	12.8256	11.7592	12.5123	2.43799	2.36867	3.33796	3.98331	6
Eif4a3	14	1.88796	3.85958	3.85667	3.82222	4.8955	5.46959	3.24519	4.24503	6.9385	8.06893	6.87546	12.4101	11.4691	12.0884	2.38687	2.17655	2.85605	3.44822	6
Acsl1	13	2.08568	4.15226	4.13775	3.61769	3.94321	5.1118	3.50039	4.44463	5.85453	7.00121	5.80317	13.2049	12.1314	12.3178	2.70875	2.601	3.35906	4.02474	6
Acsl6	18	1.93275	4.4297	4.5754	4.11271	4.30401	5.23389	3.62881	4.37013	5.07879	6.2265	4.90364	12.2356	12.2856	12.2081	3.08667	2.98283	3.91774	4.48713	6
Acsl5	2	2.10298	3.45962	3.08608	4.0904	3.95243	6.92139	4.28069	3.45559	5.8161	6.21983	6.06629	14.3979	11.5188	12.7256	1.92082	2.53974	3.23087	4.21487	6
Lta4h	12	2.36939	3.69091	4.11911	3.80367	4.2229	4.92909	2.91218	4.04524	6.09477	7.45571	6.068	13.1117	12.3321	12.5423	2.52538	2.39896	3.39657	3.98203	6
Naxd	3	1.97068	4.29683	4.57224	3.8828	5.11096	5.49936	3.82431	4.89261	5.84593	7.28327	5.63601	12.0933	11.7565	11.2003	2.61719	2.60866	3.352	3.55705	6
Sptan1	189	4.19924	2.83115	2.59732	4.15551	4.90912	4.93289	4.04119	3.88919	5.88461	7.40596	5.30727	12.4912	12.2547	12.5013	3.06481	2.99403	2.81903	3.72143	6
Mtrex	2	2.64504	4.19113	4.14826	4.3126	4.52361	5.36096	3.61781	4.09659	4.85684	6.35855	5.26725	12.1852	10.5551	11.5964	3.20176	2.8663	4.36217	5.85438	6
Efl1	7	2.87683	3.91105	3.73462	3.52135	3.46509	4.74195	3.45142	4.14468	5.14058	6.39829	4.94271	12.8259	12.7306	12.6909	3.31721	3.29089	4.12463	4.69127	6
Psmd3	19	1.91617	3.87652	3.75211	3.69161	4.17295	4.68243	3.06275	4.00682	6.11852	7.39309	5.52901	13.3762	12.8741	13.1584	2.65826	2.57629	3.25174	3.90314	6
Vps53	10	2.22216	4.43373	4.49758	3.40231	3.78747	5.08074	3.60474	4.44139	5.83258	7.07668	5.36313	12.4462	11.8397	11.798	3.09468	2.94044	3.80675	4.3318	6
Nt5m	1	2.5617	3.8502	3.90052	3.63438	4.07427	5.1468	3.87812	4.06097	6.40049	8.08269	6.77557	12.7479	10.8903	11.3948	2.6694	2.32329	3.3033	4.30535	6
Wrnip1	2	3.09489	3.76236	3.11461	3.63317	4.01783	4.17936	3.09932	4.13528	4.90563	6.5751	4.87103	12.9026	11.1752	13.3196	3.32514	3.56879	4.89912	5.42095	6
Acsf3	9	2.05174	3.29346	4.35429	3.98338	4.24382	5.17551	3.2215	4.30806	6.49021	7.88886	6.29071	12.4783	12.2171	12.2529	2.40995	2.51563	3.1327	3.69196	6
Glud1	58	1.70709	3.85081	4.51838	4.00664	4.4978	5.45403	3.3171	4.42472	5.7765	7.16716	5.54338	11.7468	11.94	12.3835	3.01231	2.93723	3.49776	4.21883	6
Pitpnm1	11	3.43704	4.52325	4.40179	3.56607	4.09358	5.12988	3.54257	4.08543	4.84312	5.96188	4.70434	12.0489	11.6303	12.1932	3.49777	3.23424	4.27202	4.83454	6
Mpp3	3	3.76027	4.54188	4.17953	4.19984	4.95533	4.56585	2.88919	4.02713	6.2411	7.42795	5.50683	12.6549	12.277	12.1434	2.01606	2.20155	2.9631	3.44914	6
Mtmr12	6	2.93811	4.15026	3.9789	4.25546	4.32031	4.83692	4.04298	3.90644	4.79384	6.09856	4.69909	12.4729	11.1558	11.6445	3.51249	3.47092	4.6889	5.03361	6
Uvrag	3	2.53473	3.66001	3.71916	3.84271	4.67258	4.31932	3.53266	4.88255	5.6275	6.84236	5.42509	11.5596	11.5659	11.467	3.4832	4.15461	3.96162	4.74931	6
Kifbp	7	1.95379	3.75749	3.7244	4.03339	3.96065	4.81618	3.31365	3.81415	5.83847	6.97091	5.50606	13.2027	11.9823	13.0145	2.7836	2.80422	4.02068	4.50296	6
Eftud2	3	2.29899	3.42599	4.12221	3.84472	4.33584	4.59769	3.43773	3.71998	5.06976	6.1008	4.70536	13.8881	12.7087	14.166	2.77552	2.86096	3.75635	4.18531	6
Eef2	78	2.18233	4.23616	4.05187	3.48913	3.92692	4.68939	3.35475	3.90135	5.27655	6.32387	4.80623	12.9246	13.2885	13.2813	3.02045	2.77858	3.87582	4.59216	6
Asl	10	1.44851	3.89084	4.49507	3.83336	4.97708	5.31227	3.3925	4.85553	7.26801	8.49819	6.48182	11.6423	11.7479	11.484	2.2567	2.27657	2.80077	3.33862	6
Tcerg1	1	9.78178	3.76845	2.97683	2.71808	4.45553	4.80229	2.9009	2.90889	5.14713	5.87354	3.77414	11.0981	19.3248	9.55474	1.84406	2.87009	2.63653	3.56412	6
Nub1	1	2.13035	4.31159	3.61669	2.63333	4.50761	4.47645	2.77464	5.39932	5.95013	6.66803	7.1069	12.6874	11.4357	13.0845	2.61881	3.29079	2.9763	4.33153	6
Aars1	36	2.33061	3.83959	4.11543	3.28235	3.39224	4.48353	2.94313	3.52088	5.64324	7.44366	5.51381	13.2752	13.041	13.8429	2.8368	2.7126	3.64441	4.13863	6
Cdipt	7	2.35236	4.12296	4.62689	3.79248	4.28844	5.48861	3.65584	4.57714	5.67673	6.63502	5.44255	12.823	11.0964	11.2545	2.91976	2.99026	3.72187	4.53517	6
Cdc42bpa	14	5.12499	3.82505	3.56065	3.53358	3.59552	4.9854	3.7588	4.18738	4.70645	5.75795	4.4915	12.7633	11.6255	12.9879	2.9012	2.73197	3.68821	5.77463	6
Copg1	4	2.60996	4.15975	4.13595	3.75556	3.81533	4.7468	3.29777	4.20676	5.63152	6.59828	5.3434	13.0887	11.4995	12.4683	2.98445	3.26219	3.7807	4.61509	6
Cyp46a1	10	2.40308	3.95622	3.87578	3.398	4.12226	4.8919	3.34013	4.08778	6.12619	7.42114	5.5963	12.9654	12.1813	13.0702	2.66638	2.47457	3.26418	4.15923	6
Plxnb1	11	2.47966	4.18042	4.01089	3.01038	3.70161	4.72367	2.68681	3.63874	6.92008	8.27608	6.5582	13.343	11.9486	10.3306	2.96405	2.57678	4.90547	3.74493	6
Syne1	23	2.7633	4.27755	4.04216	3.1691	3.37787	5.14774	3.795	4.33487	5.54153	6.44117	5.06401	12.5714	12.5319	12.6753	3.0413	3.02374	3.60607	4.59599	6
Lrrc8c	2	2.47034	4.81609	4.44756	3.66294	4.03533	4.78753	4.30373	4.6197	4.56553	5.92783	5.21522	11.975	11.1063	11.7546	3.48921	3.50435	4.39618	4.92259	6
Pdk1	2	2.37475	4.03178	4.12058	4.31172	4.20034	4.90174	4.12242	4.43427	5.46251	5.81823	5.52079	12.2748	11.5392	12.1512	3.04408	2.75706	4.12863	4.80582	6
Mycbp2	4	3.26574	3.90958	3.81884	2.72423	2.82163	4.05343	2.90604	3.83454	4.49664	5.69347	4.23926	13.8955	10.0946	13.0225	3.1556	3.13223	3.87421	11.062	6
Apc	1	3.52298	3.02064	2.5512	5.18528	4.9207	4.79245	4.08811	3.33616	5.63916	7.92185	5.49109	13.9934	10.8903	10.8751	2.82555	2.97136	3.41318	4.56147	6
Birc6	9	2.02497	3.84918	4.001	2.75371	2.63886	4.75465	3.50753	4.46563	5.47939	6.96886	5.01885	13.6261	13.1884	13.5149	3.09211	3.09784	3.7665	4.25148	6
Gnao1	45	2.03505	4.16782	4.09436	3.9492	4.55141	5.2306	4.13518	4.38643	5.70449	6.69265	5.4755	12.1275	11.0402	12.0348	3.1477	3.16171	3.83532	4.23009	6
Sbf1	24	2.54832	3.79119	3.56714	3.11596	3.51318	4.43858	3.22455	3.7376	4.54232	5.6582	4.3852	13.5934	12.3668	14.9013	2.67904	2.47731	3.26934	8.19053	6
Mtmr2	5	2.68797	3.61876	3.75174	3.4696	3.91954	4.46363	3.09315	3.47812	5.73854	7.47204	6.09149	14.1854	12.1865	13.9017	2.45192	2.15902	3.07568	4.25514	6
Mtmr1	4	1.37679	3.06962	3.46595	3.69922	4.41745	4.67557	3.32732	3.78524	6.48337	7.50203	6.14175	14.4738	11.9723	13.5391	2.47881	2.2808	3.15154	4.15934	6
Sbf2	5	3.00417	3.65063	3.18476	3.03295	3.4465	4.47174	3.14852	3.80211	4.82112	5.57906	4.2691	14.6022	12.3286	15.8128	2.93018	2.59953	3.30212	6.01386	6
Mtm1	1	2.40299	3.39588	3.38469	4.02054	4.03011	4.09137	3.63087	3.87526	5.68234	6.269	6.46833	12.9489	12.1002	12.8928	3.00938	3.23568	4.05801	4.5037	6
Cyfip1	7	2.48863	4.62324	4.06892	4.46443	4.64693	5.16708	3.78654	4.49507	5.37745	6.13216	5.06207	11.6748	11.4819	12.1166	3.58266	2.88233	3.65539	4.29384	6
Papss2	3	2.70858	3.62217	3.99842	3.90654	4.22525	5.20914	3.34782	4.12187	5.30331	6.44694	5.68064	13.1697	11.4565	11.9914	3.36426	3.03124	4.07852	4.33768	6
Osbpl1a	15	2.66864	4.21586	4.56666	3.87993	4.06728	5.10701	3.54117	4.1068	5.55627	7.18144	5.38115	12.9947	12.3766	11.5861	2.63642	2.49684	3.5849	4.05212	6
Diaph2	7	3.55165	3.46263	3.52707	4.02139	4.67546	4.27615	2.90428	3.63215	6.28401	7.21267	5.50522	14.1673	12.6791	12.9336	2.38077	2.32185	2.85488	3.60982	6
Eloc	1	2.72215	3.97441	4.2496	3.51326	3.92133	4.80497	3.97817	4.22668	5.63661	6.29868	5.05257	12.8203	12.1805	12.6636	3.20704	3.33574	3.42352	3.99085	6
Cad	13	4.67729	3.15418	3.2704	4.01253	4.24385	4.79153	3.15077	3.99575	5.02403	6.19738	4.90153	13.8836	13.4962	12.907	2.76187	2.55876	3.12575	3.8475	6
Pitpnm2	8	2.24102	3.76906	3.70427	2.5811	3.24347	4.59209	3.63857	4.21224	5.76141	7.01738	5.52121	13.8316	12.8135	13.6919	2.93966	2.70847	3.34944	4.38369	6
Nif3l1	8	2.14813	4.49712	4.6859	3.7895	4.56781	5.81979	3.63057	4.77522	6.0888	7.24023	5.93807	11.9371	11.7898	11.1206	2.30626	2.64327	3.47144	3.55035	6
Ddx3x	14	2.5593	3.45215	3.23672	4.27578	5.17422	5.27842	3.33313	3.95866	6.85495	7.1164	6.15102	12.3396	11.2891	13.2994	2.48817	2.26333	2.9481	3.98161	6
Supv3l1	3	3.25158	4.67751	4.78196	3.86826	3.69209	5.18539	3.47797	4.26366	4.92029	6.54442	5.15493	12.1482	10.615	11.7714	3.00448	3.23365	4.46757	4.94166	6
Asap2	4	2.57295	4.29934	4.35662	3.63982	3.88673	5.45985	3.98166	4.44817	5.24424	6.02956	4.95509	11.3652	11.6837	12.6878	3.2903	3.18131	4.0665	4.85118	6
Eif3c	17	2.9749	4.38073	4.30933	3.92975	4.15861	5.10343	3.60135	4.1773	5.60937	6.41044	5.2257	12.8557	11.061	11.9216	3.26819	2.9657	3.62068	4.42619	6
Acadl	15	1.6579	3.17859	3.97433	4.23637	4.9643	5.1167	3.52932	4.74821	6.70747	7.55346	6.47531	11.8103	11.3231	12.8267	2.56882	2.4603	3.10206	3.76678	6
Dclk1	16	3.41473	4.36924	3.89252	3.25203	3.52716	4.73999	3.77543	4.5949	6.44886	7.1933	5.62426	11.9394	11.2076	11.1854	3.21818	3.01027	3.96024	4.64652	6
Vps51	11	1.96646	4.24956	3.94777	3.83186	4.23543	4.73469	3.19518	4.00944	5.71814	6.85836	5.44726	13.2454	12.7135	12.9005	2.69285	2.67151	3.50135	4.08073	6
Tbcd	8	2.45472	3.65185	3.96822	3.31725	3.71019	4.68842	3.13689	4.04749	5.70513	6.88888	5.25569	12.9551	13.9079	13.8336	2.63441	2.66686	3.3235	3.85385	6
Sardh	1	0.888092	4.23628	5.28914	4.85772	4.37608	5.09448	4.21075	4.30702	4.53218	6.3503	5.11577	12.2594	11.6229	11.828	3.63724	3.02943	3.90067	4.46457	6
Gys1	2	2.52591	4.05235	4.89597	4.18481	3.80209	4.76935	2.95023	4.73674	5.55661	6.39774	5.19028	13.3022	12.9276	11.29	2.58647	2.88112	3.59228	4.35821	6
Cops6	2	1.98102	4.08263	4.28351	3.76342	4.08969	5.55075	3.7029	4.48409	5.82357	6.93578	6.43252	13.1526	11.5423	10.9761	2.88373	2.67176	3.51461	4.12908	6
Gclc	3	1.8693	3.72458	4.0573	3.70461	4.27504	5.12752	3.44589	4.17193	6.07049	7.59298	5.63376	12.6512	12.7024	12.8362	2.83006	2.63783	3.17379	3.49514	6
Prodh	7	2.36417	3.81906	4.12293	3.74941	4.45222	5.42619	3.45248	4.50065	6.31392	7.48284	5.74199	12.5584	11.4947	11.9124	2.94336	2.55241	3.35726	3.75555	6
Myo1b	3	2.41992	3.27294	2.99702	3.79013	4.0379	4.39218	3.97983	4.29561	5.33116	5.93153	5.09326	12.6308	10.4277	12.0409	3.0825	3.15786	3.77426	9.34443	6
Asns	8	2.61001	3.90113	3.90306	3.54776	3.82849	4.66222	3.08215	3.79468	5.20034	6.53036	5.27684	13.9721	13.1086	14.1141	2.67849	2.53963	3.26875	3.98122	6
Gpsm1	3	3.1228	3.45027	3.65341	3.03502	4.03018	4.45646	3.31539	4.49428	6.84404	6.37392	5.49406	12.6093	12.9486	13.3526	3.18192	2.79158	3.20336	3.64277	6
Eci1	9	1.95936	3.72143	4.56252	3.52971	4.11655	5.70059	3.43333	4.71207	5.93314	8.10186	6.24521	12.7273	12.3787	11.1937	2.4824	2.40208	2.95385	3.84625	6
Elmo1	9	2.57539	3.23751	3.2729	3.35405	3.53059	4.45189	2.92783	3.81235	5.51192	7.24622	5.32449	14.4488	14.3388	14.16	2.4406	2.39782	3.10912	3.85977	6
Stk32c	6	1.60255	3.81522	3.74403	3.81288	5.19601	5.26166	3.31063	4.06822	6.79368	8.31466	6.42144	11.5608	12.0818	11.9185	2.74712	2.56365	3.23721	3.54995	6
Pgam5	3	2.14879	4.01339	4.14953	3.88825	3.83792	4.99945	3.52467	4.70296	6.00726	7.07721	6.13862	11.9702	10.3426	11.3463	2.93124	3.05321	3.94726	5.92113	6
Acad9	18	2.33406	3.90291	4.30631	4.00781	4.43846	4.76236	3.3921	4.3943	5.8633	7.36796	5.76456	12.3917	10.9653	11.2255	3.19855	3.09819	4.04482	4.54184	6
Cpt2	2	2.04746	3.93512	4.29104	4.47952	5.10683	4.70838	2.78762	3.96253	6.02455	7.59849	5.78904	12.376	12.3815	12.7838	2.45231	2.36957	3.06668	3.83953	6
Rps6ka1	2	2.8374	3.36885	3.87116	4.40294	3.68343	5.32786	3.35949	4.02955	4.96144	8.48985	5.96407	13.5697	11.1625	11.1177	2.5708	2.88553	3.25338	5.14437	6
Mast1	3	2.5202	3.85344	4.10573	1.88914	2.68928	4.09766	3.52891	4.08529	6.07174	6.59558	5.03034	12.7933	12.3298	13.831	3.30542	2.90381	4.38022	5.98908	6
Mrpl24	4	0.998905	3.51509	3.94339	2.94499	4.42116	5.02069	3.06138	4.87025	7.33761	9.22855	7.41769	12.3255	11.2609	11.5072	1.74098	1.62711	1.63636	7.14217	6
Strada	1	2.19247	5.14083	4.73136	3.44527	3.83972	5.29586	3.77966	4.63313	6.13137	6.67049	5.71287	12.7204	12.3319	12.0832	2.31243	2.48792	2.95963	3.53151	6
U2af1	5	2.49781	4.3799	4.20384	2.82096	4.60416	5.70178	3.51083	4.54443	7.0309	8.40563	6.33051	10.6096	11.1342	10.8997	2.26891	1.92156	2.21651	6.91874	6
Gnl3l	2	2.19448	3.1207	3.15095	3.45581	3.33159	4.15553	2.96312	4.21175	7.20912	7.01296	5.51662	14.4222	13.2298	13.9897	2.26613	2.25665	2.69147	4.82142	6
Rac1	3	1.59581	3.69748	3.76812	4.211	4.28546	4.70967	3.4124	4.35299	6.24602	7.29417	6.46042	12.2061	11.3254	12.0598	2.77319	2.80819	3.90405	4.88965	6
Dhrs7	1	1.05655	3.7275	5.24933	4.63597	3.20817	5.84772	3.57361	4.27959	6.86579	7.32666	6.86101	13.693	10.4588	11.8783	2.89909	1.51998	2.93729	3.98165	6
Trappc14	1	4.60462	3.61504	3.95739	2.49106	2.58283	3.99274	3.27444	4.74521	5.51198	7.0183	5.1766	13.6234	12.4359	12.8892	3.01639	2.70482	3.82825	4.53176	6
Atg16l1	4	2.59377	4.1482	4.02306	2.69872	3.31951	4.76918	3.54252	3.96311	5.27692	6.61084	4.99509	13.3065	13.3042	13.0248	3.13723	3.12122	3.83274	4.33249	6
Inpp5f	5	2.42277	2.71873	3.96034	3.02355	3.32527	4.92744	3.69494	3.88652	5.55353	7.52317	5.80903	13.3352	12.7111	14.2196	2.64286	2.60581	3.62645	4.0136	6
Pfas	8	2.85888	4.27076	4.40628	4.06382	4.2408	5.70097	3.26127	3.82083	4.78834	6.05199	4.49303	12.2685	12.1485	12.6545	3.15639	3.13203	4.13101	4.55213	6
Acot9	17	2.61984	4.36063	4.17511	4.37505	4.47594	5.21665	3.88787	4.24484	4.87612	6.39049	5.07825	11.3851	11.0266	12.0121	3.4915	3.2516	4.34227	4.79012	6
Copa	28	2.75382	3.90696	3.87895	3.40754	3.69332	4.38902	3.11202	3.83514	5.42532	6.53276	5.03521	14.0708	13.2956	13.6678	2.76164	2.70285	3.36876	4.16246	6
Aldh7a1	17	1.04395	2.04393	2.19203	3.73044	4.44232	5.41726	3.20577	4.36427	6.72054	7.6436	6.58262	13.8844	13.5662	13.1172	2.44458	2.52263	3.4549	3.62336	6
Nars2	1	1.00341	4.61887	4.39162	4.12638	4.42824	4.75021	3.73035	5.23211	5.30117	5.44983	4.93171	12.366	12.3508	12.4665	2.98287	3.56867	3.76175	4.53945	6
Xpnpep1	9	2.00836	3.84212	3.84225	2.93149	3.41278	4.41139	2.993	3.6976	6.31103	7.41292	5.92655	13.9491	13.2926	14.9823	2.35002	2.17322	2.97563	3.48762	6
Sestd1	5	2.03936	3.63483	3.58588	3.78378	3.99808	4.65085	3.02273	4.0044	6.08033	7.35283	6.26815	14.2023	12.7757	12.6628	2.53359	2.37249	3.24041	3.79153	6
Enpp2	4	1.91249	3.25035	3.95645	4.01274	3.81903	5.22431	3.51013	4.15311	5.70636	7.84946	6.67	12.669	12.4541	10.6069	2.92142	2.95858	3.68559	4.63994	6
Cpox	2	2.50217	3.04727	3.90045	2.05985	2.17382	3.93	2.80946	3.81442	6.11171	8.2521	6.92904	14.2354	12.9312	14.6896	2.44875	2.83893	3.39721	3.92853	6
Ksr1	3	2.70322	3.98088	4.43596	1.86731	2.9961	4.53581	3.41355	4.43481	6.58618	7.96406	5.87788	12.6417	10.7799	11.4441	3.27637	3.15621	3.98267	5.92325	6
Flot2	6	1.81968	3.23542	3.54558	3.42509	3.92695	4.96099	3.88936	4.55121	5.76853	6.94609	5.57885	12.9724	12.937	11.9492	3.32938	3.14716	3.86121	4.15586	6
Immt	32	2.27029	3.46427	3.77742	2.95041	3.5797	4.17829	3.14936	4.33255	7.46131	8.77858	6.76256	12.8949	11.2136	11.8504	2.88287	2.69208	3.50949	4.25203	6
Ube4a	7	2.28351	3.39735	3.59172	3.18325	3.81232	4.879	3.37021	3.72143	5.525	6.49859	5.39679	13.5138	12.5278	13.1011	2.68441	2.97916	3.68248	5.8521	6
Far1	1	6.55196	4.42069	2.57943	4.00693	4.57539	2.53136	2.18384	5.62192	7.62022	7.32675	6.03344	12.4712	11.3653	12.4602	1.66308	1.87131	2.86493	3.85211	6
Atl1	22	2.56256	4.53994	4.8818	4.01227	4.23393	5.31563	3.85368	4.39952	5.12784	6.31047	4.91151	11.9211	11.4739	11.9116	3.13175	3.00721	3.96429	4.441	6
Atl2	18	1.98392	4.1683	4.36962	4.23365	4.47083	5.11595	3.4154	4.0592	5.34982	6.48656	5.15456	13.1074	11.7723	12.5294	3.09096	2.7799	3.60152	4.31076	6
Ldhb	31	1.44563	4.14062	4.6908	3.89795	4.45096	5.51	3.63687	4.7013	6.0974	7.13328	5.91957	11.9024	12.2814	11.9392	2.64801	2.61324	3.20165	3.78973	6
Ldha	22	2.12574	4.50316	4.55385	4.18317	4.69223	5.69537	3.94825	5.08704	6.08374	6.99861	5.71856	11.5909	11.7743	10.8016	2.7084	2.59833	3.23837	3.69835	6
Rpl26	6	2.28309	3.57875	3.57155	2.8278	3.64224	4.34678	2.96587	4.46001	8.06201	7.82152	5.90516	14.0475	11.1911	13.5905	1.98764	1.78372	2.07486	5.85995	6
Mapk8ip3	14	3.7272	4.27969	4.41373	3.75921	3.79509	5.07125	3.93334	4.60574	5.57111	6.33571	4.79106	12.4872	10.9925	11.813	3.09959	3.05516	3.8114	4.45806	6
Deptor	1	4.93123	3.20428	4.18769	3.46676	3.28127	6.40008	2.89835	3.71803	6.10317	6.25536	5.66061	12.2254	12.4916	12.0645	2.83594	2.89066	2.93594	4.44916	6
Prmt5	8	2.51618	4.27302	4.08117	4.33123	4.47138	5.03008	3.63557	4.48974	5.02528	6.14832	5.15396	12.2281	10.9082	12.2423	3.38894	3.31617	4.01089	4.74946	6
Gripap1	3	6.36415	2.89731	2.70959	3.16576	4.80997	4.94372	2.73285	3.23169	6.61993	8.43099	5.84285	12.2203	13.712	12.2041	1.96065	2.22678	2.72049	3.20682	6
Pde4dip	1	5.02676	4.36486	3.586	2.32717	2.70999	4.89439	3.23306	5.37556	6.28065	7.20791	5.45368	13.0149	12.5099	12.637	2.66336	2.13244	2.67542	3.90686	6
Ufl1	4	2.51983	3.93591	4.09855	3.52214	3.77092	4.63911	3.42624	3.72351	5.4796	6.51925	4.99506	13.8551	12.9487	14.3318	2.25585	2.39319	3.56254	4.02272	6
Abhd16a	9	2.58396	4.73603	4.53038	4.23825	4.507	5.18116	3.56938	4.36335	5.34697	6.30827	5.36526	12.6784	10.9012	11.5838	3.19436	2.88177	3.84741	4.18314	6
Akt2	4	2.50659	3.80195	3.63384	3.93818	3.66502	4.79144	3.57576	3.57203	5.85556	7.38417	5.83132	14.5296	11.9467	12.7274	2.5405	2.32767	3.1673	4.20495	6
Nos3	2	2.64397	4.00817	3.71182	4.19806	4.76164	5.01808	3.22231	4.19037	5.34829	6.79398	5.30259	12.3137	11.5797	11.7894	2.93209	3.79989	3.76542	4.62056	6
Psmc2	14	2.22766	4.03724	4.39891	4.09118	4.8628	5.35105	3.49483	4.71825	6.28713	7.60266	6.29409	11.7714	11.5206	11.2875	2.65604	2.66445	2.95479	3.77947	6
Pik3ca	1	2.01793	3.63081	3.26828	3.38759	3.48522	5.30691	3.50734	4.81517	6.11429	7.29167	6.03762	14.9222	11.7418	12.2209	2.98628	2.6575	3.55717	3.05132	6
Gmps	6	2.06968	3.3364	3.54183	3.65851	4.51904	4.83154	3.0314	3.96363	6.02964	7.48776	6.43749	12.9771	12.2524	12.0294	3.07896	2.67426	3.92026	4.16069	6
Usp46	3	1.3296	3.90466	3.71669	3.65595	3.7923	4.86248	3.61012	3.76237	6.18376	7.32147	6.67925	13.7306	11.8207	12.0598	2.89124	2.69153	3.48595	4.50158	6
Zer1	7	2.23597	3.93428	3.75528	2.83035	3.23249	4.57108	3.2075	4.04191	5.67314	6.88273	5.89664	13.6831	13.4123	13.6564	2.67087	2.66816	3.59241	4.05536	6
Smc3	4	3.12643	3.62917	3.40448	4.41428	4.27417	4.30504	2.78746	3.34997	5.46078	6.45704	4.54769	13.8192	12.6156	13.7072	2.89288	2.81387	3.93607	4.45859	6
Pck2	8	1.94691	3.68619	4.22276	4.2623	5.03466	5.8256	3.37461	4.35986	5.67717	7.1358	5.91697	12.6722	11.1813	12.0335	2.89835	2.45591	3.21892	4.09691	6
Blmh	15	2.04896	4.04328	4.34036	3.63968	4.24666	6.84709	3.12112	3.93695	6.17958	7.60759	5.98237	12.1819	11.3057	12.3213	2.69824	2.49835	3.18791	3.81294	6
Fars2	2	2.5396	4.69323	5.17153	2.73247	3.1862	4.24421	3.06545	3.11389	5.95927	7.63929	5.8794	14.1813	12.2899	14.2278	2.35722	2.05674	3.01954	3.64302	6
Nmral1	5	1.96814	3.85361	4.47368	3.94659	4.1109	6.16666	3.52978	4.92568	5.42933	7.41188	5.82284	12.732	11.3617	12.128	2.67911	2.53449	3.21785	3.70782	6
Pitpnc1	7	1.91533	2.95667	3.44935	2.91241	3.93316	4.55575	2.98325	3.50414	6.33935	8.30442	6.4808	13.6818	14.2009	14.4923	1.96593	2.00079	2.93117	3.39243	6
Rps6	2	2.02395	3.31597	3.06209	2.90113	3.80645	3.67253	2.76786	3.75976	7.15082	7.44416	5.33667	12.0319	10.575	12.4241	2.44449	2.50656	3.03089	11.7457	6
Rars2	1	1.84918	3.27834	4.03499	3.46024	4.15466	5.00134	3.32405	4.64452	6.55053	7.7379	6.14753	12.8112	12.41	12.3851	2.57005	2.47476	3.41446	3.75108	6
Tceal5	1	10.8131	3.2643	3.20501	1.38563	2.08731	3.23921	2.99609	2.85452	7.02516	7.80694	6.27151	12.7512	13.3651	15.8941	1.26637	1.86926	1.85408	2.05108	6
Ckb	68	2.15384	4.19532	4.68966	4.71498	4.86412	5.99222	3.96671	4.82718	5.0937	6.41166	5.16818	12.0071	11.8785	12.2297	2.55766	2.53724	2.99493	3.71726	6
Prkaa2	2	3.1048	3.26305	3.2736	3.12941	3.29143	4.16274	3.02063	3.85956	5.87943	7.94978	6.81708	13.8863	11.9322	14.3536	2.61319	2.11284	3.43691	3.91351	6
Srp68	15	1.53039	3.33595	3.40755	2.58042	3.6111	4.58986	2.91934	4.20829	7.65357	9.35817	6.62678	12.8803	13.1419	12.2391	1.74159	1.67051	2.08515	6.42003	6
FAM120A	7	2.28277	3.41327	3.64958	3.72001	4.14574	4.85763	3.19694	4.37886	6.59194	7.44934	5.96156	14.0062	12.1125	13.3293	2.53244	2.26426	2.62851	3.47908	6
Copb1	11	2.01919	4.27261	4.30066	4.30872	4.90731	5.12869	3.48362	4.35418	5.30539	6.40938	5.11213	12.5376	12.2241	12.5308	2.91854	2.73159	3.47877	3.97666	6
Arhgap35	17	2.05432	2.62808	2.78572	2.75471	3.03859	4.92773	4.0328	3.98235	6.12984	7.44439	6.19601	13.9456	12.4122	13.9266	3.22511	2.68924	3.69638	4.13038	6
Sars1	10	2.04673	4.51726	4.81757	3.84055	4.12303	5.34319	3.59973	4.58689	6.33009	7.77024	5.63954	11.7747	11.7916	11.0776	2.77989	2.64125	3.38331	3.93681	6
Jmy	5	2.39237	3.81408	3.98923	3.35285	4.58224	4.85542	3.77052	3.9807	6.15911	7.35072	5.91726	12.3381	11.2478	11.0437	3.18674	3.34134	4.06982	4.60798	6
Sars2	2	2.68735	4.19176	4.51691	4.58838	4.38259	5.32026	3.72505	3.65827	4.26494	6.707	5.18205	12.5808	10.1569	12.8036	3.36616	3.02722	4.08743	4.75325	6
Exoc4	10	2.6751	3.99756	3.71139	3.70618	3.86725	4.65704	3.65592	4.02036	5.23181	6.30971	4.61188	13.1018	12.7482	13.2062	3.01872	2.98157	3.90732	4.59198	6
Chat	3	2.57604	4.16082	4.13991	3.94304	4.27458	4.69302	3.20026	3.97737	5.98631	6.67763	5.75392	12.3544	12.477	11.5514	3.12181	2.86171	3.7875	4.46328	6
Rpl36a	1	0.337644	2.8694	3.34074	2.27879	3.41662	3.95989	3.0088	3.41205	6.86301	7.90467	5.4083	13.2113	11.549	13.3372	6.23509	1.25967	2.80723	8.8006	6
Rps6ka4	1	2.82019	4.60766	4.04329	3.41905	4.39654	4.81498	3.77655	4.15759	5.25996	6.4028	5.43851	11.8653	11.1333	12.2854	3.57663	3.30919	3.76826	4.92485	6
Poldip2	2	3.0777	3.96142	3.6913	3.5838	3.94011	4.69749	3.0068	3.93201	5.09668	6.22717	5.56885	14.0186	12.0866	12.4598	3.03058	2.85222	3.93937	4.82947	6
Sesn1	1	1.88527	3.86754	3.83146	4.38063	4.47719	6.73662	2.19562	3.29998	6.60053	8.01194	5.36689	12.8579	11.6524	12.5221	3.15203	2.51362	3.28704	3.3613	6
Gucy1a1	2	1.80876	3.1123	3.2829	3.36607	3.76997	4.16857	3.39706	3.85147	6.23091	6.66254	5.69727	14.7028	12.9178	13.7407	2.76997	2.85969	3.57264	4.0886	6
Abcd2	7	2.10265	3.91632	4.31383	3.4064	3.80178	4.7907	3.05951	3.87961	5.94547	7.47789	5.81202	12.841	11.8755	12.7625	2.76475	2.77586	3.66541	4.80886	6
Tha1	1	1.84135	3.45182	4.42103	3.47214	4.80646	4.90979	3.75076	3.73789	6.2906	8.21414	7.23958	12.2495	11.5321	10.6121	2.32224	4.03795	3.55343	3.55711	6
Ogdh	42	2.18943	3.77186	3.99936	4.43014	4.60847	4.8146	3.45327	3.97902	5.10557	6.39392	5.05982	13.3185	11.6132	13.7313	2.95247	2.83333	3.46832	4.2774	6
Myo9a	2	3.80324	3.82233	3.09728	2.98509	3.61249	4.13243	3.60427	4.06924	6.01203	5.45987	4.16017	14.0825	12.3464	13.1801	2.65116	2.84545	2.70692	7.42904	6
Zmat2	1	4.82791	3.77052	3.2211	2.451	3.59208	5.09831	2.85584	2.74698	6.65764	10.5598	6.10975	12.6722	13.6444	12.6482	2.11993	1.60266	2.20997	3.21174	6
F8a1	1	2.13095	4.30287	4.18969	3.96228	4.16595	5.62492	3.6572	4.53812	5.4054	7.30376	5.2342	13.5916	12.5392	13.5464	2.18405	1.88685	2.76361	2.97299	6
Sart3	4	2.20903	3.7391	3.98059	3.84956	3.51196	4.72542	2.91739	3.71848	5.89536	6.77816	5.80341	13.6969	11.4018	12.9808	3.14267	2.9381	3.84715	4.8641	6
Kpna6	6	1.678	3.99144	4.80039	3.75245	4.50541	5.53927	3.49594	4.74395	6.41033	7.5422	6.62469	12.6698	11.4438	11.1673	2.3971	2.63586	3.04699	3.55507	6
Vps18	9	2.63303	3.67959	3.87224	3.63984	4.03686	4.7259	3.13107	3.76411	5.43272	6.55093	4.96802	13.5865	12.9307	14.2548	2.80496	2.55233	3.50201	3.93441	6
Uckl1	2	2.39702	3.50806	4.16005	4.85941	4.44265	4.94808	3.32254	4.40418	6.48945	7.00474	6.31666	13.2007	11.6674	11.26	2.29153	2.37895	3.21866	4.12992	6
Dnpep	5	1.25939	3.14095	3.65494	3.5795	4.3257	5.30862	3.23478	4.6534	6.47061	7.9613	6.63574	12.5667	12.6997	12.5052	2.71093	2.55468	3.0095	3.72827	6
Hdac11	2	2.4862	3.90728	4.77825	3.81922	4.18877	4.96783	3.0713	3.99407	5.5215	6.20036	5.55938	13.9964	11.9225	12.3509	2.74186	2.75203	3.3498	4.39238	6
Acbd3	3	2.91246	4.23942	4.32981	3.91702	4.57547	5.296	3.51536	4.57412	5.1672	6.27777	5.00808	12.1062	11.0978	12.1308	2.87915	3.24488	4.03679	4.69178	6
Prkar1b	3	3.48789	3.5043	3.44211	3.7232	4.5488	5.1926	3.12613	4.27282	5.88348	7.28653	5.39049	12.6999	12.9032	13.5803	2.15787	2.26681	2.90432	3.62922	6
Fer	1	1.81516	4.29187	3.93298	2.78706	3.36328	5.22011	3.01572	4.33762	6.01072	7.1479	5.66814	13.534	12.8584	12.4895	2.65501	3.02406	3.75827	4.09022	6
Prkg1	1	2.62817	3.38722	3.45773	4.22484	3.7091	4.80227	3.24593	4.15902	5.91923	7.4683	5.97496	12.6321	12.5112	13.3328	3.16907	2.04106	3.43947	3.89747	6
Urgcp	1	1.99569	4.0191	4.23234	2.91541	4.63205	5.0959	3.43431	4.27705	5.37201	5.83963	4.48752	12.5418	12.3964	12.827	3.43604	3.33676	4.17005	4.99097	6
Cmpk2	5	1.55855	3.09955	3.41933	3.95539	4.91317	6.1672	3.64322	5.14167	6.42124	7.96684	6.6236	11.4432	12.6723	11.7251	2.41285	2.35318	2.81862	3.66497	6
Slc25a12	39	2.10087	2.97414	3.36357	3.29224	3.9926	4.93415	3.02345	3.91101	7.46634	8.84661	7.51323	12.8641	10.0589	11.6587	2.97186	2.75436	3.92744	4.34638	6
Selenoo	2	2.23242	3.47777	3.53614	3.58625	4.16759	4.68736	2.95274	4.35281	6.83619	7.03772	6.14214	11.4141	12.2357	12.0038	2.8043	3.03631	3.81198	5.68463	6
Ccdc93	6	3.29899	4.83637	4.6446	3.71245	3.84496	4.95029	3.84281	4.41678	4.91235	5.81933	4.76761	11.445	11.4362	12.0099	3.77625	3.3441	4.10759	4.83451	6
Fmnl2	2	1.54485	2.53092	3.24296	4.17647	5.15229	4.01076	3.16405	4.15461	5.53083	7.43115	6.8288	13.3719	11.8959	11.5668	3.10636	2.78419	2.67231	6.8348	6
Rpl5	12	1.52255	2.64299	2.8259	2.58821	2.85825	3.48487	2.73385	3.85453	7.18306	7.13502	5.95877	14.6711	11.7583	15.3368	2.39297	2.14237	2.29435	8.61609	6
Elac1	1	3.7254	4.07255	4.10602	4.57286	4.39335	5.25436	3.07389	3.53652	4.66933	6.7965	5.33935	11.9588	9.34469	12.4471	3.15603	3.59864	5.23932	4.7153	6
Exoc5	6	2.73247	3.54898	3.55322	3.38361	3.71321	4.21509	3.10755	3.89445	6.19242	7.62191	5.21103	14.1829	13.8105	14.1802	2.26527	2.28635	2.71488	3.38598	6
Serpinb1a	6	3.55093	4.72196	5.76993	3.42866	3.35298	6.71522	3.519	3.5396	4.05764	7.1835	5.28003	12.6922	11.6863	12.2752	2.39245	2.57469	3.33001	3.92968	6
Tbk1	4	3.03004	4.45527	4.40484	4.18693	4.4048	4.91513	3.84812	4.28039	5.32727	5.6062	4.5725	12.1569	12.0442	11.7075	3.25876	3.14285	3.9099	4.74831	6
Nup188	3	1.51603	2.49611	2.78097	2.63488	2.99447	3.20364	2.59853	4.78797	6.91039	7.81456	5.9033	12.4912	10.6064	11.5481	5.21611	4.65537	5.35839	6.48356	6
Atp5f1c	29	2.28851	3.97804	4.26785	3.43979	4.48514	5.60552	3.60069	4.58062	6.64202	8.12763	6.71043	12.1201	11.0305	11.6537	2.5056	2.5	2.94222	3.52162	6
Slc27a4	6	2.65376	4.2775	4.43533	3.94273	4.15049	4.7096	3.58129	4.82128	5.47046	6.54407	5.05019	12.4574	11.4488	11.0497	3.16312	3.23602	4.01302	4.99519	6
Herc4	5	2.8334	4.18467	4.65352	4.09925	4.39317	5.2964	3.73256	4.12438	4.52728	5.94071	4.93694	12.6078	10.866	12.1795	3.16839	3.18297	4.47369	4.7993	6
Nbeal1	1	1.90193	3.04331	3.31285	3.76716	4.4188	4.51278	3.42535	4.5614	4.90729	7.39059	6.42864	13.9585	13.7881	13.7293	2.09629	2.78582	2.72217	3.2497	6
Pikfyve	4	2.17377	3.53373	3.297	2.65326	2.56952	4.27578	3.29808	3.80931	6.39552	7.31484	6.52743	13.9587	12.8451	15.3373	2.38368	2.4965	3.37259	3.75786	6
Gbp9	2	1.45604	2.45253	3.76658	3.68408	4.82188	5.41262	2.89928	3.67636	6.18672	8.63831	6.0851	14.0592	13.1251	12.6932	2.2304	2.30283	2.66754	3.84225	6
Rab9a	2	3.66514	3.98726	4.5211	4.25186	4.37741	4.81724	3.79953	4.13661	5.32598	6.89324	4.67182	12.4998	10.6656	12.1061	3.51569	2.76079	3.41855	4.58634	6
Pi4kb	1	2.51268	3.90881	3.80249	2.48845	3.17366	4.55546	3.18843	3.92299	5.92161	6.72415	6.26571	13.5363	13.3321	13.1452	3.26883	2.71204	3.52552	4.01561	6
Ctnnd1	7	3.52488	3.52617	3.16306	2.31889	2.86489	4.7428	4.03149	4.37902	6.22455	7.36579	5.45808	12.9226	12.4251	12.4318	3.26371	3.25223	3.73123	4.37373	6
Coq6	1	2.07352	4.38906	5.32758	3.99543	4.06189	4.46246	3.80051	4.74946	5.51494	6.86555	4.96372	11.018	11.6684	12.9338	2.96825	2.73291	3.73317	4.74133	6
Rpl17	2	2.69716	3.5154	3.51943	2.79496	3.49771	4.10334	3.16846	4.46139	7.92646	8.33136	6.38245	15.2666	10.9819	13.3198	1.69957	1.64347	1.52223	5.16828	6
Ttc39c	2	1.91262	3.82072	4.0516	3.80775	4.55332	5.25143	2.95047	4.37894	6.482	7.16454	6.00443	13.47	11.5823	12.3927	2.45469	2.66158	3.0304	4.03056	6
Akap10	7	0.992797	4.17636	4.10484	4.12101	4.99884	5.05448	3.72149	4.50526	6.21102	7.16814	5.90894	12.4641	10.9006	10.9733	3.10555	3.12163	3.86371	4.60786	6
Ripor2	1	2.22421	3.16107	3.11434	3.05905	3.68994	4.42725	2.9966	4.67696	7.22506	8.20457	6.60713	13.0672	12.8053	11.8752	2.32757	2.70684	3.64167	4.19001	6
H2bc3	1	3.26047	3.49259	3.58633	4.76512	4.74883	4.41277	3.06909	4.53075	6.54039	7.80909	6.52315	12.902	10.9395	12.8954	1.97525	1.76119	2.57139	4.21664	6
Rint1	2	1.79371	2.77179	2.96494	4.16577	4.32265	5.46201	3.77321	4.60429	6.51423	7.98518	5.9656	13.213	12.4591	12.7048	2.43202	2.25319	2.86599	3.74849	6
Ppl	2	3.27487	4.1861	4.22041	4.08165	4.01315	4.656	3.18083	3.57063	5.09125	6.19034	4.9366	14.394	12.0902	12.3181	2.84	2.73944	3.2626	4.95377	6
Rap2a	1	3.40875	3.45686	4.51387	4.13759	3.44572	5.09836	3.49017	4.60637	5.43143	6.52093	5.68903	12.7898	10.3431	12.7975	2.7163	2.47527	4.40628	4.67266	6
Tmed8	1	4.24139	4.39777	4.36184	4.12061	3.82981	4.9669	2.75926	3.84277	5.05337	6.14164	4.82543	13.6016	11.4668	13.0048	2.71586	3.10114	3.20894	4.36014	6
Gnpda2	1	1.7263	4.36138	4.73741	3.66702	4.9246	5.75616	3.1024	4.67164	6.44031	7.29997	6.57088	13.1262	12.0271	12.1257	2.22117	2.03689	2.28868	2.91618	6
Ociad2	1	2.61231	3.36101	3.44545	4.26013	5.12846	6.22295	4.10682	4.81209	7.0687	7.4648	6.11634	13.3205	10.5931	11.8915	2.17017	2.05925	2.09115	3.2753	6
Gbp3	3	1.94392	2.95961	4.53918	3.92083	3.85722	5.62621	3.56351	5.11824	6.50441	7.26325	5.73794	12.381	10.9846	10.2658	3.49028	3.19778	3.66774	4.97842	6
Camta2	2	2.32591	3.4978	3.09088	1.06902	1.33679	3.75489	3.13793	3.99962	6.69402	6.27624	4.71568	14.0894	13.4282	14.8237	2.65928	2.25893	2.96807	9.8737	6
Spire1	2	2.68689	3.54688	3.16762	3.38662	3.79495	3.83189	3.35919	4.13629	5.50271	6.35323	4.81973	11.3585	10.8994	14.6739	3.12143	2.83745	3.62408	8.89933	6
Dhrs4	1	2.8493	2.501	3.32898	4.52104	4.29343	5.26135	3.06687	5.22817	5.6824	7.9799	6.21278	13.2413	11.1059	10.9152	2.60845	2.73052	3.96164	4.51173	6
Sh2d5	2	0.580816	4.41367	4.19312	3.25565	3.57546	5.11874	4.31822	4.69663	5.83539	7.51828	6.59874	12.6775	10.1432	11.2628	3.5848	3.12479	4.0603	5.04184	6
Prdx5	4	5.76764	4.11991	4.05575	3.74119	4.00111	4.5563	2.51074	3.88853	4.39539	5.4079	4.65283	14.5565	13.8506	13.9304	2.26167	2.15499	3.08026	3.06819	6
Cryab	1	5.48906	3.08127	4.16157	6.24542	7.59086	4.82085	5.24529	4.10455	3.54397	5.73994	6.18327	11.1548	14.8747	8.96033	1.65741	1.5601	2.22896	3.35765	6
Stat1	1	2.08042	3.03085	4.01627	4.04498	3.41842	5.30579	3.11519	3.99116	5.42711	6.48897	5.84527	13.8744	12.1923	12.3322	3.34217	3.16497	3.67302	4.65649	6
Ctps1	4	2.35988	3.6533	3.76442	4.14339	4.58646	4.89325	3.19416	4.43083	6.20396	7.7497	5.91132	12.0801	12.1888	11.8279	2.7529	2.55568	3.5242	4.17965	6
Tmem229a	1	1.73801	3.59907	3.85538	4.84517	4.51642	5.51635	3.00894	4.51894	5.73597	6.94045	6.37453	12.6049	12.0826	11.4018	2.61827	2.70251	3.5265	4.41408	6
Tagln2	2	2.53216	3.29705	3.01674	3.57278	4.56178	5.54154	4.04415	4.25553	6.48881	8.65203	7.28644	13.084	10.5491	11.1257	2.25278	3.29153	3.03527	3.41264	6
Mrpl15	1	1.60113	3.14541	3.78247	3.06765	3.98558	4.58843	2.61677	3.74456	6.63477	8.64319	6.80715	12.8869	10.5291	13.2944	1.7413	1.754	1.83497	9.34227	6
Exoc2	11	2.64027	3.86072	3.75789	3.26439	3.34709	4.82751	3.68897	4.2017	5.36489	6.59877	5.03799	13.1061	12.1064	13.0861	3.10125	3.0897	3.93654	4.98373	6
Drg2	6	1.78167	3.4355	3.50591	3.1597	3.85592	4.40328	3.24146	3.59849	6.09463	7.44236	6.24115	14.4504	12.1312	13.8944	2.71031	2.54655	3.38499	4.12206	6
Slc27a1	4	1.88004	3.31364	3.53832	3.11086	3.65004	4.72109	2.92324	4.00812	6.29831	7.39642	6.23055	13.5689	13.0863	14.4492	2.51222	2.6413	2.9887	3.68284	6
Zyg11b	4	2.57959	3.59211	3.7176	3.49184	3.5502	4.55323	3.30791	3.72972	5.71665	6.7816	5.33995	14.316	13.1164	13.4568	2.50502	2.5068	3.51686	4.2217	6
P4ha1	1	1.44509	4.16669	4.33511	5.17029	4.96137	4.84621	3.14774	5.21041	6.51968	6.23098	5.82438	13.2686	12.0252	10.2665	2.55124	2.43806	3.61293	3.97953	6
Pdxdc1	2	2.69064	3.84114	4.20649	2.25842	2.59362	5.0175	3.24009	4.68406	6.59242	7.85903	6.11464	13.9281	13.0059	11.5434	2.54325	2.46451	3.53502	3.88187	6
Umps	5	1.65905	3.98231	4.23963	4.12446	4.32394	5.21875	3.59091	4.4978	6.15315	7.17984	6.1753	12.529	11.7154	11.6419	2.69996	2.76409	3.62264	3.88183	6
Apaf1	1	4.25945	3.76741	4.04545	3.6537	4.50376	5.16832	2.8388	3.47069	5.47917	6.867	3.4537	13.7721	11.3843	11.6706	4.05405	3.35086	3.47387	4.78673	6
Gatm	2	2.14331	4.57812	4.41372	4.40598	4.56929	4.69705	2.84335	4.38442	5.1504	7.36092	5.68132	13.246	11.6747	11.8222	2.86861	2.6952	3.07507	4.39035	6
Gmppa	1	1.93972	3.69011	4.55722	4.00085	4.2728	5.29474	3.2891	5.104	6.00463	7.12774	6.12798	13.1553	12.4965	12.0122	2.21688	2.18277	2.80035	3.72714	6
Tsnax	2	2.31207	3.75495	3.82945	3.60495	4.242	5.33517	3.50501	5.31511	6.92563	8.65854	6.83626	11.6961	11.4999	12.0673	2.06336	2.48923	2.28641	3.57855	6
Prpsap2	5	1.81021	3.89868	4.45719	3.73146	4.39282	5.01231	3.45106	4.58472	6.08885	7.72068	6.57082	13.3263	11.5107	12.1145	2.30227	2.45141	2.93749	3.63851	6
Pkn1	2	1.91051	2.71274	3.16355	4.55	3.67007	4.78704	4.7215	3.9971	5.56665	6.78446	5.50567	12.9809	12.3732	12.0688	3.12478	3.09536	4.0671	4.92063	6
Scrn3	4	2.37444	3.62474	4.19931	3.19197	3.60396	4.97735	3.38413	3.94255	5.91177	7.10474	6.42198	14.9965	12.8202	13.0948	2.16791	2.25243	2.61852	3.31272	6
Sqor	2	2.79188	3.72323	3.7894	4.14843	4.38941	4.47812	2.67596	3.6728	5.14653	7.95727	5.77873	14.8651	12.2776	12.49	2.50866	2.11074	2.8834	4.31273	6
Gdap1	7	1.83013	4.59553	4.56698	3.76396	4.47421	5.09553	3.33941	4.18826	6.28223	7.37964	6.12378	12.9126	12.0729	12.0555	2.33441	2.24831	3.0625	3.67409	6
Slc25a15	2	2.73542	3.38595	4.25247	4.09705	4.49299	5.36252	3.40972	4.06147	5.85322	7.58561	6.42753	12.3909	10.6273	11.0132	3.09533	2.90642	3.64108	4.66187	6
Lmo7	1	2.64998	4.52664	4.05064	4.02739	3.93145	4.69008	3.3343	3.94161	5.73702	7.5382	6.21036	12.4295	10.5675	10.1814	3.56803	2.56253	4.55325	5.5001	6
Acaa2	1	2.21404	3.52867	4.5775	4.08584	3.52782	5.37207	2.71583	3.90084	5.91201	8.47395	6.18623	13.6364	11.3325	12.3034	2.30511	2.60356	3.32691	3.9974	6
Nalcn	1	2.84454	3.08092	3.27717	3.31382	3.06031	4.19819	2.69113	4.28101	4.90039	6.02118	5.16944	14.4344	13.0541	14.1569	2.94044	2.98805	3.18416	6.40392	6
Akap9	1	9.05607	5.60002	4.07544	0.86244	1.30258	4.50041	3.76894	3.78078	4.40391	6.25847	4.84193	12.0564	11.5382	12.6559	3.51543	3.12216	3.48392	5.17692	6
Mat2b	2	2.29104	4.48825	4.29804	3.53122	4.6847	5.22147	3.38771	4.89875	6.2061	7.23112	5.64284	12.4603	11.8726	12.09	2.48223	2.43817	2.95283	3.82261	6
Paox	2	2.45639	3.71295	3.80392	3.81898	4.36685	5.25696	3.59325	4.61054	5.28282	7.87525	7.04954	13.3523	10.8069	11.5759	2.36926	2.36894	3.61941	4.07986	6
Bccip	1	1.63333	3.99224	4.15136	3.71912	3.2824	5.67977	3.49588	4.62253	5.67804	8.47524	7.31944	13.107	10.812	11.6129	2.39357	3.05253	2.81967	4.15305	6
Gtpbp4	1	1.58935	2.91094	3.6761	3.98632	5.02695	4.24852	3.27353	4.27384	6.63649	6.59363	5.94533	11.4493	9.89341	10.6309	3.23538	2.46722	2.86073	11.302	6
Ptgs1	1	1.86881	3.50108	4.78407	3.58955	4.53709	4.21423	2.84243	6.56721	7.17041	6.85524	5.89985	12.3735	11.8181	12.8846	2.52614	1.43424	3.18777	3.94564	6
Tnk2	1	3.30981	3.10864	3.50882	3.14512	4.0099	4.80542	3.24293	4.2371	6.46146	7.24908	4.33776	13.0694	12.5682	11.903	3.36399	3.31966	3.69935	4.66038	6
Ext2	1	1.97468	4.15816	4.0377	4.01288	3.96152	5.23105	3.42183	5.03018	6.37282	8.16327	6.04821	13.042	11.0605	11.4878	2.12142	2.77426	3.1408	3.961	6
Mpi	4	1.98757	3.83228	4.09263	4.00354	4.97495	5.15905	3.48285	4.25572	6.56064	7.50786	5.91567	12.0823	11.6689	12.1155	2.67047	2.56067	3.33111	3.79823	6
Ferry3	1	2.92171	4.40039	4.64262	3.727	3.91546	4.52649	3.41728	4.48271	5.86381	7.22516	5.4349	12.5103	10.8133	11.5107	2.50343	3.11175	4.15681	4.83632	6
RO60	2	2.37259	3.77671	3.94594	3.50344	4.11113	5.2418	2.87143	3.1829	5.70844	7.22753	5.75838	13.7709	12.0338	14.1269	2.52165	2.14045	3.46763	4.23841	6
Maco1	1	4.1681	4.32515	3.78991	3.31641	3.46988	4.77595	4.31029	5.03828	5.32129	6.36628	4.98036	13.891	10.3798	11.5086	3.07362	2.97172	3.72403	4.58935	6
Slc25a19	3	2.09636	3.56421	3.77676	3.33419	3.9474	5.32043	3.08701	4.40625	6.89203	8.24905	6.71	11.7582	10.7517	11.1199	2.48443	3.34298	5.30621	3.85279	6
Lmf1	1	1.52269	3.78459	4.56786	3.07092	4.8342	5.25909	3.54861	5.32883	5.92115	7.10667	6.60838	12.5702	11.4382	12.4965	2.58425	2.56683	2.94853	3.84247	6
Gramd1b	2	2.32838	3.67045	3.8125	3.58928	3.09559	5.05467	3.33543	3.66608	6.59358	6.91954	5.70625	13.5887	12.8052	13.5372	2.22986	2.32769	3.42079	4.31878	6
Sptlc1	1	2.49835	3.49742	4.075	3.7118	3.4644	5.19265	2.81174	4.5608	6.41624	7.21098	6.41607	14.3653	10.5808	11.7986	2.85528	3.01374	3.59741	3.9334	6
Fbxo6	4	2.23973	4.01817	3.12288	3.88863	4.44111	5.66259	3.66337	4.19	6.3085	7.99653	6.35383	12.6916	10.9161	12.2752	2.37784	2.59729	3.35297	3.90372	6
Acox3	1	1.93325	4.39272	4.59057	3.55835	4.1879	4.33831	2.86595	4.0629	5.39984	7.36081	5.57428	13.0653	10.1682	11.4345	4.2333	3.60829	3.89377	5.33175	6
Tmt1a	2	1.42169	3.41784	3.82455	4.10259	4.70734	5.54539	3.08164	3.90374	5.7822	7.3454	6.55356	14.8214	11.995	12.3242	2.18291	2.07628	3.01387	3.90033	6
Ankle2	1	0.861182	4.43528	3.69908	2.65842	3.66761	4.54187	4.41372	3.82209	6.35154	7.30291	6.05065	13.0357	11.9218	13.1638	2.8264	2.71883	3.32732	5.20189	6
Polr1d	2	4.83419	2.47461	2.23531	4.02869	4.03346	4.9052	3.93969	3.96458	6.40458	7.53234	5.57451	13.1936	12.3586	13.232	2.97756	2.20133	2.83364	3.27605	6
Neurl4	1	4.68452	3.992	3.18932	3.18857	3.49261	3.96187	3.66549	4.01698	5.23936	6.38062	4.80333	12.3169	12.0112	14.4464	2.73747	3.20644	3.69584	4.97109	6
Irag2	3	3.12929	3.91873	4.50659	3.71796	4.30833	5.21906	3.46038	4.509	5.76229	6.59836	6.35292	12.2732	11.0921	11.7209	3.42225	2.58518	3.10241	4.32096	6
Habp2	1	2.78583	4.06814	4.54687	3.50381	4.35422	5.31036	3.1113	4.12101	6.42056	7.20364	5.52724	11.7495	12.8031	12.3229	2.94788	2.4452	3.17889	3.59957	6
Tmem11	1	2.03769	3.55652	4.55735	2.98548	5.48318	5.28424	3.88221	4.11257	6.65946	7.79031	6.53965	13.4713	9.59851	10.9823	2.43902	3.09598	3.6901	3.83414	6
Pla2g6	1	2.55142	5.01805	4.83652	4.36869	4.30933	4.58824	3.81234	3.12903	4.31759	6.09196	4.69524	13.321	10.7748	13.4415	3.2335	3.52171	3.71446	4.2746	6
Msto1	1	2.47727	4.43939	4.72354	4.1308	4.10447	4.17411	3.28327	4.3852	5.92918	8.41903	5.36484	12.4697	13.3349	9.99203	2.46189	2.28633	3.36922	4.65485	6
Ipo9	12	1.59782	3.03011	3.21191	2.84213	3.17446	3.77	2.58573	3.24103	5.86109	6.52155	5.22365	17.2807	16.3973	17.1655	1.72749	1.76095	2.15761	2.45099	7
Ckap5	41	2.67516	4.00054	4.07442	2.04973	2.17525	4.59069	3.22486	3.69317	5.01093	6.17499	4.44648	14.7228	14.1664	16.3106	2.76598	2.59654	3.32602	3.99543	7
Rab3gap2	11	2.87245	3.84653	3.78309	3.45246	3.29361	4.59257	3.18062	3.6974	4.81571	6.15072	4.65506	14.7187	13.2465	14.3835	2.69336	2.65822	3.28723	4.67233	7
Kndc1	6	1.78553	2.70363	2.76663	2.08927	2.43727	3.3175	2.53385	3.1434	6.31879	7.33094	5.45187	16.6328	15.7209	18.605	1.76435	1.63911	2.39098	3.36823	7
Copg2	7	1.46058	3.15743	3.67244	4.03224	4.84783	4.63524	2.73655	3.66972	6.4235	7.61602	6.24786	14.9165	13.695	13.7866	1.80371	1.79749	2.35263	3.14866	7
Ap2a1	69	1.48277	2.94082	3.03229	3.18985	4.40326	4.11105	2.56642	3.31152	6.64649	7.09235	5.53466	16.0808	15.1371	16.6503	1.53578	1.6239	2.15047	2.51016	7
Ap2a2	18	1.52858	3.00484	3.26654	2.93222	3.50792	4.30282	2.77518	3.7875	6.99778	7.48338	6.41416	15.4632	14.1884	14.9662	1.85635	1.94812	2.87799	2.69884	7
Snx13	4	1.88671	3.27116	3.49654	2.94493	3.24852	3.87655	2.9883	3.78486	6.02266	7.40346	5.52708	14.8924	14.0014	15.146	2.71479	2.64199	2.70411	3.44863	7
Relch	11	1.88493	2.56567	3.0179	3.19594	4.58025	4.41413	2.4069	3.53188	7.06697	8.22535	6.47193	15.9961	14.9256	15.2338	1.36867	1.39008	1.58998	2.13386	7
Sptb	13	2.86795	3.72458	3.537	3.90023	4.11356	4.49635	3.16519	3.53254	5.23761	6.1879	4.61922	15.3247	12.9037	14.3658	2.55123	2.39815	3.18779	3.88645	7
Sptbn4	13	2.99332	3.25606	3.31881	3.15655	3.98448	4.2596	2.82096	3.37712	6.74519	7.51462	5.69907	15.0472	13.5734	14.3099	2.35316	2.1175	2.4611	3.01191	7
Prpf6	4	1.66843	2.9738	2.97395	3.40829	4.51499	4.17012	2.41237	3.59929	7.69129	8.15672	6.21852	14.8016	13.3885	14.0299	1.93899	1.9594	2.35047	3.7434	7
Ltn1	4	2.20257	3.75949	3.77499	2.52546	2.72351	3.96898	2.62646	3.227	5.56771	6.24324	4.37331	15.7295	14.3134	15.7364	2.45905	2.80735	3.4673	4.4943	7
Mroh1	1	1.74809	3.42185	2.91023	2.31542	3.29744	3.87032	2.39256	2.74395	6.04765	5.84372	5.24933	17.7437	15.9287	17.6645	1.9017	1.74606	2.31246	2.86225	7
Huwe1	43	2.24567	3.57987	3.66925	2.1636	2.35294	3.95977	2.86229	3.45495	4.685	5.71245	4.42642	16.4813	15.2999	18.7544	2.22192	2.11679	2.71004	3.30341	7
Strip1	2	1.97063	3.27645	3.42168	2.94833	3.12837	3.92526	2.80205	3.79873	7.09312	5.89164	5.51921	15.8615	13.946	14.8779	2.44196	2.77526	2.92578	3.39613	7
Stxbp1	264	0.908691	2.10356	2.40254	3.23494	5.58284	4.31581	2.06089	3.05531	7.76316	9.24441	7.22288	16.0487	15.3985	15.855	0.883472	0.982158	1.36462	1.57248	7
Rpl14	2	0.310786	2.64681	2.65055	2.12315	2.70616	3.53675	2.87231	3.67576	8.15344	7.51749	5.54858	16.767	14.1062	19.0357	1.34397	1.52281	1.80467	3.67788	7
Ift70a2	3	1.78714	2.98697	4.21542	3.21754	4.48758	5.54769	2.72234	3.87125	7.2685	8.30614	7.32825	13.6496	12.1596	14.8231	1.48642	1.62596	1.59392	2.92263	7
Exoc3	15	1.217	2.67806	2.88574	2.70288	3.25227	3.99889	2.44629	3.64998	7.38636	8.62374	6.43339	16.1853	15.6342	15.3511	1.48582	1.51986	2.00645	2.5426	7
Myo5a	96	1.28895	2.69447	2.39078	2.94249	3.1839	3.28229	2.77388	3.06492	5.2148	6.12319	4.28769	16.9294	15.0494	18.2154	2.186	2.09005	2.71962	5.56289	7	known cilia protein
Mpp2	32	1.26392	3.07768	3.27109	2.859	3.90387	4.40473	2.94479	3.80701	7.32075	8.42923	6.96422	14.5299	14.586	13.6534	1.81576	1.86214	2.52711	2.77939	7
Eprs1	32	2.73922	3.5044	3.42821	3.66469	3.97259	4.64194	3.00796	3.76435	5.43446	6.79566	5.03537	14.0105	13.293	14.7677	2.61292	2.34587	3.1503	3.83088	7
Htt	36	1.71212	3.74027	3.83701	3.02099	3.22047	4.30416	3.1038	3.71876	4.93097	6.05561	4.46774	15.3983	14.4865	16.1533	2.62177	2.46506	3.0862	3.67702	7
Cdc23	3	1.23966	2.42874	2.85656	2.92279	3.36215	3.50588	2.18973	3.34249	6.59019	8.14867	5.74866	17.0358	16.1651	17.9335	1.31396	1.38278	1.59562	2.23768	7
Ap2b1	47	1.57028	2.69086	2.86635	2.40406	3.37289	4.09199	2.39062	3.38117	7.51948	8.00434	6.14465	17.0001	15.8553	16.7497	1.21535	1.32332	1.7346	1.68494	7
Rnf123	2	1.31326	2.96453	3.70725	3.21999	4.34793	5.29822	2.83557	4.20064	7.28651	8.03725	6.88934	13.9635	13.4586	14.7356	1.61998	1.48236	2.02996	2.6095	7
Stk24	1	1.5918	3.14762	3.30801	3.91082	4.88327	5.17069	3.16877	3.47952	6.2282	8.3382	5.65637	13.8832	13.7161	14.7465	1.75754	1.52863	2.28392	3.20078	7
Taok2	11	1.62199	2.558	2.52818	1.68841	2.09836	3.02022	2.11593	2.72763	6.53048	7.30254	4.93599	17.7368	16.8427	19.4618	1.82508	1.82754	2.38762	2.79073	7
Taok1	13	1.86325	3.15771	2.94525	2.03224	2.53483	3.55796	2.80696	2.97631	6.34626	7.01863	4.97107	16.4199	15.5634	18.0541	2.00176	2.01791	2.62368	3.10882	7
Itsn1	45	2.26058	3.29378	3.30499	2.53717	3.16199	4.39554	3.29329	3.54519	5.36059	6.41247	4.91351	15.5495	14.3952	17.0281	2.47109	2.31658	2.8787	2.88172	7
Itsn2	1	1.90101	1.75289	1.85612	6.48083	9.07641	3.46011	1.60142	2.12871	5.31285	6.2635	4.78022	16.1174	15.9831	16.3995	1.0286	2.17387	2.18035	1.5031	7
Lyst	6	1.56826	2.74827	3.07983	2.38272	2.58454	3.63562	3.04531	3.17763	5.45717	5.86047	4.28112	16.6771	16.3314	18.7373	2.44839	2.13763	2.60506	3.2421	7
Phkb	6	1.98526	2.74811	3.04543	2.89843	3.17317	3.68195	2.23368	3.01638	5.5678	7.0627	5.20013	17.3263	16.0217	17.6273	1.62112	1.6699	2.22316	2.89746	7
Mad1l1	1	2.71173	3.04665	3.08346	2.44501	3.17024	4.40551	2.6798	2.98485	5.93319	6.65165	4.47718	16.2754	14.3425	15.0538	2.26784	2.51677	3.51084	4.44356	7
Ogt	10	1.94509	2.50635	2.52903	2.31186	2.59012	3.50913	2.10147	3.09263	7.3226	8.34676	6.66587	16.961	16.3124	16.2451	1.42118	1.4325	1.99555	2.71139	7
Uba1	77	1.42688	2.80841	3.00262	2.53615	3.0123	3.93955	2.30993	3.22682	7.20223	8.25772	6.30662	15.7555	15.638	15.8221	1.77578	1.68653	2.50539	2.78745	7
Ift140	1	3.64123	3.31065	2.42646	3.46625	4.00869	4.62475	2.09683	3.26283	4.94287	6.64964	4.33279	16.3618	11.086	13.811	2.79518	3.43983	3.78315	5.95996	7	known cilia protein
Uba6	11	2.34079	3.64652	3.50701	3.33707	3.59389	4.66906	2.94986	3.29847	5.58375	6.83571	5.48698	16.2162	13.1918	14.6068	2.06954	2.14206	3.05661	3.46788	7
Fbxo3	1	0.606637	2.91896	2.88056	2.56548	2.6086	3.65105	2.41132	2.76332	4.90923	5.74131	4.19027	16.5687	17.2108	19.1274	2.82959	2.57573	2.84928	3.59178	7
Actr1a	6	1.85108	3.14816	3.35592	3.22892	3.77354	4.16238	2.7982	3.91092	6.74996	7.67533	5.64366	13.4194	14.9532	15.5158	2.17841	2.23999	2.51419	2.88095	7
Ap1g1	18	1.16301	2.61027	2.7705	2.27299	2.80843	3.45859	2.07773	3.02736	7.51507	8.36318	6.36563	16.9547	16.3641	17.1179	1.31781	1.42251	2.09104	2.29924	7
Cltc	89	1.26092	2.45304	1.97642	3.95396	4.83009	2.90304	2.32828	3.75341	7.07291	3.43266	3.88602	18.4399	13.1374	20.9174	2.07885	2.04251	2.60609	2.92708	7
Rock1	7	1.69448	2.33339	2.57954	2.61377	2.69525	3.51727	2.28404	2.91134	6.65978	8.39344	5.95354	17.1462	16.9205	16.3536	1.53938	1.55141	2.18597	2.6671	7
Eif2s1	12	1.88782	3.17863	3.36582	2.71564	3.43888	4.6029	2.79274	3.66545	6.6593	7.96092	6.94695	15.0425	14.1379	14.5235	1.75848	1.82633	2.48278	3.01346	7
Rab39b	8	1.5802	2.87005	2.9259	2.6831	3.39104	3.81662	2.32989	2.97145	7.01235	8.74481	6.63419	15.5743	15.5646	16.3289	1.54907	1.43305	2.14951	2.44108	7
Uggt1	13	1.94253	2.75325	3.01668	3.5389	4.20815	3.47552	2.25671	3.23708	4.61664	5.57529	4.45993	17.8059	14.9486	18.266	2.08191	2.18316	2.8202	2.81361	7
Aldh1l1	29	1.92005	2.77921	2.97788	2.94997	3.04899	3.86602	2.42347	3.25078	6.20563	7.3243	6.3055	16.4873	15.0833	15.3008	2.04448	1.98406	2.79037	3.25792	7
Srgap2	10	3.37958	2.55233	2.22174	2.35228	2.94601	3.46921	2.58078	3.01506	7.22054	9.14361	5.65343	15.6235	15.8684	15.8192	1.69033	1.68553	2.03568	2.74267	7
Nrdc	9	1.83011	3.237	3.30926	3.0992	3.37933	4.1353	2.6656	3.85709	5.95555	7.38679	5.79316	14.8035	13.8559	15.4119	2.24169	2.2259	3.34962	3.46306	7
Usp8	15	2.4232	3.37533	3.39107	1.925	2.08108	3.85814	2.6462	3.27645	5.69117	7.19796	4.87351	15.8591	15.9838	17.1362	2.16032	2.05151	2.75739	3.31249	7
Map7d2	14	2.8188	2.62031	2.79863	2.12092	2.83926	4.68119	2.56605	3.11987	6.85941	8.90358	5.7245	15.9809	15.0374	15.6451	1.61891	1.80011	2.00841	2.85676	7
Vipas39	8	1.49954	3.31641	3.44169	3.11661	4.09179	4.73342	3.05853	3.79144	6.92257	8.36353	6.09984	14.06	14.2794	13.7906	2.01532	1.94821	2.45354	3.0176	7
Smg5	1	2.25886	3.60023	3.56032	2.75321	4.12377	4.33871	2.31036	3.51415	6.54729	7.60897	6.00786	13.8695	13.5024	15.895	2.06999	1.90779	2.68723	3.44431	7
Rnpep	20	2.08678	3.5398	3.19646	3.35564	3.6312	4.39992	2.89152	3.29668	5.84945	6.7967	5.62403	15.9501	14.5264	15.1513	1.87775	1.85283	2.79686	3.17664	7
Vps35l	9	1.30042	2.70239	3.00634	2.34077	3.06408	3.8763	2.20168	3.14368	7.25246	8.12774	6.31867	16.8063	15.6752	17.1266	1.41982	1.4654	1.86919	2.30296	7
Ide	20	1.38942	2.15616	2.34986	3.14854	3.58106	4.03708	2.78901	3.33545	6.29619	6.39394	5.2432	16.1758	15.9015	16.7235	2.24271	2.06677	2.90653	3.26324	7
Abcf3	5	2.05778	2.76037	2.91136	3.42642	3.8617	4.32299	2.50255	3.54022	7.08031	7.25156	6.19724	14.1779	13.8755	15.3011	2.32325	2.09351	2.80775	3.50839	7
Acss2	8	1.91938	2.50529	2.61046	2.37995	2.70018	3.37174	2.09712	2.73117	6.7918	8.43387	6.35742	16.0504	16.4281	17.417	1.55899	1.60397	2.53543	2.50776	7
Ehbp1	34	1.37256	2.3539	2.42183	1.61469	2.0705	3.46962	3.01524	3.27242	7.03777	8.07338	5.63738	16.9411	15.6534	17.434	2.04987	2.08693	2.45148	3.04393	7
Xab2	4	1.2961	2.31511	2.4722	3.27566	4.18095	4.23333	2.43001	3.45187	7.89014	8.68775	6.51842	15.0548	15.0824	15.2638	1.51351	1.63694	2.13953	2.55745	7
Sec23b	1	1.91349	3.37462	3.24441	3.58441	4.28178	4.32326	2.59093	3.17547	6.22319	6.3786	5.39967	15.1749	14.2833	14.8087	2.38571	1.84668	2.87084	4.13995	7
Mical3	46	1.52496	2.46817	2.11562	1.68423	2.20328	3.41651	3.38789	3.87791	6.69405	7.80021	5.31535	15.4586	15.0345	16.4716	2.79395	2.7517	3.21586	3.78564	7
Wdfy3	29	1.73	3.52216	3.54045	3.32725	3.48258	4.45504	3.24271	3.69765	5.03404	6.22831	4.62576	15.5403	13.9762	15.3393	2.62088	2.53649	3.2083	3.89267	7
Ift56	3	1.14594	2.2652	2.57338	3.90063	4.55734	4.81365	2.93535	3.52778	7.2473	8.03618	7.23587	15.9436	13.3906	15.8173	1.50171	1.19862	1.69396	2.21564	7	known cilia protein
Uroc1	2	1.96153	2.71937	2.95431	2.81365	2.65633	3.67087	2.021	2.66339	4.16439	5.8342	4.35133	20.2719	16.8604	18.7684	1.45669	1.60999	2.22832	2.99397	7
Srp54	1	2.57696	2.96863	3.38513	4.09955	5.69543	4.15642	2.72494	3.021	5.35385	6.48003	5.44038	15.0996	13.8739	14.7122	1.9514	2.27135	2.34246	3.84681	7
Sos1	18	1.89736	3.10819	3.52288	2.97933	3.25612	4.07365	2.46766	3.16092	5.84361	6.82689	5.08963	16.4911	14.9463	16.39	2.09195	1.97685	2.5947	3.28287	7
Sos2	2	2.16397	3.50205	3.80227	3.59188	3.35878	4.08882	3.06382	3.65218	5.20107	6.49134	4.76286	15.5757	13.0547	15.2581	2.39532	2.6342	3.46501	3.93787	7
Cog7	4	1.56082	3.09348	3.80846	2.9463	3.56932	4.7559	2.82957	4.41897	7.23946	7.78608	6.08343	15.5762	14.8575	14.3166	1.49472	1.53693	1.91245	2.21384	7
Rasgrf2	15	2.00396	2.88153	2.82132	2.45035	2.90709	3.61247	2.63809	3.49966	6.74301	6.52442	5.23856	16.2708	15.1449	16.5981	2.33756	2.3103	2.80011	3.21778	7
Lonp1	28	2.1122	3.25559	3.30858	2.74939	3.47644	4.43877	2.62745	3.60113	6.76671	7.98897	5.85681	14.2496	14.6876	15.1089	2.04556	1.89299	2.73695	3.09639	7
Bcat2	4	1.72431	3.37794	3.28058	3.16019	3.31546	4.42694	2.81914	3.72911	6.78793	8.18314	6.45361	14.7225	14.218	13.5414	2.06569	2.02125	2.89468	3.27823	7
Ttc7b	18	1.45874	3.33645	3.51578	2.99027	3.46234	4.32725	2.82006	3.6218	6.84575	7.93407	6.13093	15.5217	14.5866	14.542	2.00023	1.88607	2.3158	2.70422	7
Crnkl1	6	1.47773	3.11553	3.08156	2.55267	3.13128	4.26437	2.20584	3.03202	7.49082	8.60713	6.76546	16.0186	14.5596	16.4851	1.39101	1.43021	1.99476	2.39635	7
Nt5dc3	25	1.68217	3.01436	2.9683	2.96046	3.20409	3.99754	2.75005	3.45577	6.90213	7.69236	6.82862	16.3312	13.2958	15.5271	1.9464	1.95411	2.5364	2.95311	7
Syngap1	14	2.2143	2.87142	2.81645	4.11518	6.25903	3.91371	3.10384	3.28797	7.80336	7.14317	5.37067	15.0116	14.1486	13.6551	1.66314	1.55483	1.75914	3.30852	7
Prelid3a	1	1.05476	3.98472	4.08848	2.76592	3.31134	4.66906	2.65534	3.94868	6.35315	7.86913	6.11196	15.6447	14.5771	15.9486	1.45154	1.84463	1.46119	2.25979	7
Daam1	19	2.78915	2.99377	2.99796	2.66581	3.12327	4.2383	2.95691	3.44297	6.09554	6.96933	5.0341	15.842	15.2077	15.8618	2.02263	1.98118	2.55375	3.22373	7
Daam2	13	1.66585	2.52314	2.83106	2.57571	2.87285	3.56955	2.60258	2.96759	5.98126	7.32702	5.24226	18.2627	16.5186	17.167	1.5079	1.69319	2.09887	2.59274	7
Adck5	5	1.24461	3.49222	3.63718	4.37615	6.45877	4.61768	2.35664	2.63219	5.64441	8.22159	6.10651	16.9443	11.1371	16.7665	1.379	1.34322	1.64514	1.99678	7
Wwc1	2	1.72397	2.49875	2.80212	2.32859	2.71186	3.7919	2.52326	3.56464	6.11029	6.93724	4.57295	15.8349	16.7597	17.965	2.06182	2.17157	2.55632	3.08509	7
Fnbp1l	9	1.37343	2.02	2.1827	3.79696	5.05028	4.31635	3.48712	3.79461	7.37309	8.92345	6.0996	14.4784	13.5909	13.195	2.24179	2.45239	2.53635	3.08763	7
Pik3cd	2	2.29931	2.61465	2.84725	3.25637	3.34106	3.50089	2.48453	3.0353	5.45686	7.42686	5.345	17.2948	14.1703	16.602	2.20437	2.26549	2.6944	3.16052	7
Atp6v1a	99	1.03585	2.63876	2.69199	2.67722	3.34596	3.58799	2.37684	3.21218	7.49367	7.80639	6.40781	16.0852	16.0355	15.8702	1.79328	1.79166	2.3383	2.81123	7
Capn2	13	2.23933	3.62385	3.94514	3.67046	3.76991	4.39663	3.00641	3.67873	5.28317	6.27903	5.60669	14.8732	13.9195	14.4023	2.33144	2.16005	3.03691	3.77728	7
Skic2	9	1.91673	3.02707	2.44897	2.67523	2.99363	3.52474	2.51863	3.15243	5.45022	6.66936	5.25725	17.4259	16.1867	16.5955	2.13065	2.18397	2.73524	3.10777	7
Zw10	4	1.59167	2.58985	2.77823	2.40692	3.08285	3.6069	2.3235	3.60356	6.68381	7.94688	5.42386	17.0737	15.9293	16.8504	1.52889	1.64081	2.29561	2.64328	7
Usp34	4	1.70421	2.42706	2.52692	2.58749	2.78803	3.36995	2.20413	2.87987	5.23651	6.03356	4.55952	17.5376	15.6879	18.4219	1.85597	1.7788	2.47167	5.92879	7
Ipo13	5	1.52314	2.28794	2.41684	2.55107	2.95252	3.9174	2.46645	3.20073	6.4137	7.44657	5.7575	18.1945	16.2509	17.5198	1.25213	1.4037	2.15882	2.28626	7
Glmn	1	1.31701	2.27749	3.84482	2.60134	3.9499	3.79576	1.67633	2.56941	5.49589	8.62773	7.18786	13.6284	16.7076	16.6078	2.48851	1.86145	2.79048	2.57222	7
Dnajc10	1	2.01923	3.61063	2.94999	2.4255	3.31813	4.37338	2.61835	3.98225	6.91335	8.13791	6.34978	15.1462	13.4234	14.1739	2.68135	2.41493	2.64163	2.82013	7
Herc2	2	3.6958	3.14893	2.95417	2.92058	3.2912	4.55175	2.9775	3.54423	5.14454	6.38362	4.90694	16.5329	14.1666	17.2488	1.60079	1.70703	1.88249	3.34215	7
Nars1	15	1.55949	3.19555	3.3892	2.98734	3.44455	4.33746	2.69406	3.37519	6.64564	7.78843	6.40413	14.8034	14.3503	15.0845	2.07587	2.16101	2.60005	3.10375	7
Cdc42bpb	26	2.57214	3.28889	3.05115	2.68934	2.92058	4.05573	3.06042	3.35816	5.34988	6.3987	4.65832	16.0854	15.0842	16.5866	2.27459	2.20502	2.90265	3.45814	7
Cars1	24	1.48775	3.01535	3.09501	2.7928	3.14789	3.68333	2.48713	3.14289	6.44321	7.50897	5.44968	16.9416	16.195	16.6107	1.63855	1.64519	2.12439	2.59055	7
Tmem205	1	2.22787	3.22352	3.09009	3.09107	2.38977	4.03301	2.40222	3.37639	5.83923	6.96378	4.26028	16.0341	16.0908	15.8421	2.16114	2.35848	2.87676	3.73942	7
Tbck	12	1.69342	2.49087	2.79428	2.45372	3.07651	3.72183	2.17199	2.82056	6.59595	7.83873	6.31657	17.5661	15.5308	17.5279	1.44305	1.49482	2.11035	2.35256	7
Xpo7	22	1.0329	2.61154	3.16062	2.74116	3.26325	4.24905	2.25186	3.63917	6.75752	7.58059	6.15354	17.9482	15.6043	16.0652	1.36381	1.38035	1.78583	2.4111	7
Nup205	14	1.81889	2.53572	2.47572	2.85376	3.30905	3.62254	2.41921	3.12546	6.40825	7.08492	5.57116	18.7659	15.4658	15.8827	1.97956	2.04043	2.06335	2.57758	7
Cyfip2	79	1.84684	3.45525	3.21793	2.89792	3.14149	4.04807	2.8331	3.32784	5.59033	6.58261	5.23071	16.1255	13.8579	17.4229	2.24523	2.14176	2.84146	3.19304	7
Pde2a	20	2.99107	3.71017	3.18949	3.20887	3.50415	4.08638	3.11867	3.12644	5.11148	6.08396	4.30376	16.0312	14.9092	16.0279	2.09794	2.14067	3.01617	3.34244	7
Sacs	26	3.94135	2.75484	2.90052	2.2112	2.27883	3.40053	2.42475	2.91368	4.84426	6.12654	4.22209	18.2929	17.2197	17.7243	1.72419	1.76265	2.32954	2.92812	7
Snrnp200	14	2.61097	3.28933	3.22938	3.41703	3.66897	4.00468	2.69192	3.26139	5.09163	6.39364	4.78785	15.4678	13.4165	16.3016	2.6177	2.36594	2.93533	4.4483	7
Sgsm1	14	1.27891	2.78394	3.05984	2.95963	3.96656	3.97397	2.2467	3.18426	7.11996	7.48263	6.2683	16.9144	15.5898	15.8887	1.395	1.44039	2.05941	2.38761	7
Cul2	22	1.26251	2.93445	3.0798	2.7465	3.29949	4.48951	2.26658	3.08069	6.37107	7.17331	5.41375	17.0664	15.883	17.18	1.53545	1.53752	2.08374	2.59631	7
Hectd1	13	1.60135	2.77612	2.78035	2.30496	2.51067	3.57582	2.30059	2.95651	5.10995	6.19199	4.36868	18.0575	16.811	19.1063	1.92225	1.8576	2.64811	3.12025	7
Mdn1	3	2.59085	2.90901	2.60957	2.73975	3.09605	3.53332	2.40934	3.00524	4.47458	5.36783	3.47788	18.6534	16.9624	18.7166	1.83806	1.74	2.37093	3.50514	7
Cog1	2	1.3807	2.8213	2.96156	2.75149	3.09047	3.9293	2.30952	3.41754	7.0318	8.52222	6.03073	16.264	16.4291	15.6039	1.56436	1.47864	2.0523	2.36111	7
Vwa8	27	2.18162	3.20082	3.73466	2.9503	3.10994	4.28157	2.73535	3.3412	5.60911	6.94157	5.37508	15.9268	14.057	16.158	2.20838	2.08627	2.70248	3.39988	7
Baiap3	9	0.989811	2.13542	2.85099	3.13499	3.3908	4.17081	1.56805	3.41461	7.861	7.9893	6.72309	17.1475	15.0759	15.4361	1.51112	1.74283	2.35225	2.50532	7
Tmem87a	1	1.97869	3.12873	3.3346	2.82533	3.46486	4.68804	2.77253	3.07413	7.0298	7.3686	5.76275	16.9301	14.3471	15.0328	1.79347	1.86489	2.19525	2.40836	7
Wdr91	5	1.39918	2.80186	2.85225	3.64399	5.19258	3.75202	2.1103	3.31191	6.7294	8.13332	5.68112	15.7715	14.9503	17.3723	1.26664	1.40162	1.44076	2.18896	7
Dock3	34	1.79926	2.75965	2.6696	2.53114	2.70317	3.41061	2.67997	2.78606	4.94673	5.9497	4.31317	18.227	16.6529	19.4299	1.85006	1.90567	2.45115	2.93433	7
Ccdc124	1	1.74226	2.15088	2.11586	1.31642	2.53309	3.59942	1.90427	3.26914	8.01445	8.79538	6.46166	15.3044	14.4445	16.4881	2.20411	2.21242	2.45813	4.98548	7
Cc2d1a	2	2.6601	3.21599	3.34183	3.4762	3.76719	3.89784	2.77424	3.3692	4.4022	5.31732	4.42373	16.6554	15.7436	16.3066	2.17855	2.25941	2.68133	3.52926	7
Nbas	11	1.92564	2.86555	3.00309	2.85154	3.01243	3.77226	2.48064	2.98546	4.92177	6.59197	4.48591	17.9409	16.231	17.4724	1.96548	1.99816	2.47272	3.02299	7
Atxn2l	2	1.78555	2.9303	2.83891	2.57078	2.90687	3.45014	2.26643	3.02892	5.55909	6.87931	5.06754	17.8652	17.42	16.726	1.78306	1.5791	2.36164	2.98118	7
Ralgapa1	24	2.11635	2.96583	2.90254	1.88162	2.09727	3.81028	2.5422	3.16172	4.80144	5.72784	4.08974	16.9012	17.2257	20.0472	2.05674	2.05455	2.4357	3.18209	7
Plpp7	1	1.52383	2.38563	2.82292	2.87622	2.69018	3.78321	2.57705	3.46485	5.29362	4.96936	4.25834	16.7079	16.3702	19.7259	2.95869	1.89056	2.76723	2.93435	7
Inpp4a	21	1.72226	3.06764	3.17663	2.27696	2.80112	3.87521	2.51445	3.65226	7.18108	8.3525	6.16674	15.7637	15.1379	14.3015	1.9452	1.99353	2.8605	3.21081	7
Xpo4	8	1.23073	2.61046	3.13951	2.52109	3.31457	4.22488	2.07475	3.64638	7.2194	8.42819	6.55506	17.4703	16.2411	15.5227	1.24872	1.3088	1.51146	1.73193	7
Acads	6	1.2154	2.69696	3.28071	3.65256	4.45351	4.2023	2.30047	3.06418	6.14036	7.66235	6.43787	16.2024	14.5325	14.6604	2.02777	1.86675	2.45244	3.15098	7
Vps52	10	1.57942	3.29111	3.52269	3.38327	3.96873	4.05663	2.84475	3.6046	5.6952	7.47604	5.56785	15.5453	13.6296	14.8387	2.19197	2.26354	2.99414	3.54654	7
Usp9x	55	1.84065	2.96324	2.98816	2.76285	3.08446	3.7691	2.47914	3.18332	5.08904	5.73962	4.29068	17.4447	16.2773	19.2696	1.79946	1.74643	2.32149	2.95075	7
Elmo2	11	1.71925	3.41371	3.25219	3.45864	3.67919	3.99701	3.23781	3.35982	4.96077	5.94816	4.50743	15.3687	14.1987	16.7038	2.60965	2.48363	3.30523	3.79641	7
Vps16	6	2.50486	3.54992	3.52386	3.47381	3.82091	4.09331	2.93723	3.91415	5.52816	6.35032	5.19931	14.2554	14.1697	15.1024	2.61347	2.50475	2.95725	3.50121	7
Ampd3	11	1.46544	2.88911	3.1433	2.54973	3.14595	3.67738	2.20327	3.12487	7.35205	8.84067	6.58168	16.2313	14.716	16.0401	1.64411	1.59396	2.12925	2.67178	7
Ampd2	20	2.36344	3.04045	3.37047	2.87747	3.54118	4.40299	2.59173	3.39266	6.48464	7.91601	6.21957	14.8361	14.3385	15.2068	1.83809	1.78762	2.38645	3.40584	7
Wdr47	8	1.97185	3.53523	3.55873	2.92283	3.00413	4.2676	3.53739	3.99938	4.93935	5.97488	4.75527	15.0715	13.1864	15.1804	3.02972	2.81897	3.67892	4.5674	7
Bptf	2	1.65796	3.36233	2.69563	2.98668	4.19274	4.26408	2.29704	3.17186	7.20115	8.26575	7.11154	16.1355	14.38	14.8901	1.50068	1.50644	2.16931	2.21125	7
Pik3c3	4	2.1687	3.16663	3.55202	3.47776	3.93879	4.43697	3.15756	3.6221	5.56109	6.51115	5.2165	14.6481	13.9407	15.4634	2.47998	2.21133	3.04392	3.40326	7
Iars1	22	1.56873	2.57425	2.67142	3.02896	3.70921	3.61802	2.25071	3.01696	5.94948	6.70796	4.95101	17.0901	16.6022	18.3363	1.71681	1.59031	2.07795	2.53968	7
Epg5	9	1.4523	2.8365	2.8781	2.68241	2.92117	3.7577	2.56439	3.01452	4.70121	5.59983	4.25688	17.9793	16.2809	19.7376	1.89069	1.98359	2.49784	2.9651	7
Cul5	26	1.54556	2.86048	2.99283	2.86354	3.31708	3.8817	2.62869	3.33441	6.87083	7.78345	5.83747	16.198	15.4045	15.9688	1.79828	1.77516	2.27176	2.66744	7
Gdi2	26	2.21608	3.10747	3.51484	2.86882	3.25596	4.56633	2.54652	3.6259	6.7295	8.68765	7.32751	14.2532	13.5021	13.6593	1.98933	1.99365	2.96728	3.18863	7
Gspt2	3	3.2439	3.15585	3.23114	2.99126	3.10123	3.7932	2.85543	3.01551	4.34133	6.12088	4.15927	17.043	16.4328	16.7216	2.16302	1.99139	2.74104	2.89812	7
Dync1li1	20	3.10172	3.21586	3.30169	3.0602	3.26418	3.95982	2.69827	3.03225	4.35879	6.0167	4.02464	16.5262	15.868	18.601	1.95647	1.71228	2.43669	2.86524	7
Aimp2	4	2.43326	3.20304	3.24143	3.23632	3.79289	4.59584	2.78912	3.91384	6.29064	7.80419	5.76762	14.0908	14.5079	14.7408	1.94587	2.09968	2.46514	3.08159	7
Exoc1	8	1.92926	2.9066	2.74553	2.05706	2.52927	3.39807	2.40764	3.18522	6.55578	7.76583	5.10104	16.2387	16.6773	17.1903	1.85406	1.73863	2.35309	3.36658	7
Stxbp3	11	1.516	2.59854	2.90085	2.46234	3.14328	4.04077	2.39069	3.03532	6.93822	9.0822	6.48539	15.8197	15.1438	16.0485	1.66767	1.65592	2.30892	2.76181	7
C8a	1	1.75641	2.77096	2.7507	1.3168	1.93554	3.71926	2.14049	3.33353	6.97218	8.62519	5.87258	16.7549	15.957	18.7942	1.64314	1.41694	1.8337	2.40645	7
Gbe1	7	1.20742	2.53853	2.64236	2.61967	2.6093	3.51408	2.22851	2.58825	5.85719	7.30419	6.18423	17.8227	15.4939	19.1548	1.57542	1.49701	2.30892	2.85354	7
Oxnad1	1	1.15667	2.6159	2.67011	2.45072	5.50602	3.68513	2.47212	3.67711	7.07104	8.01396	6.78061	14.8519	14.9858	15.2025	1.82619	2.04466	2.50356	2.48593	7
Kif3a	6	1.84141	3.06979	3.30844	3.0866	3.08827	3.79628	2.93001	3.43191	5.75104	6.88592	4.68333	15.8	14.4187	16.0704	2.53407	2.65047	3.01907	3.6344	7	known cilia protein
Adck1	3	1.81447	3.05709	3.22471	3.36921	3.81685	4.31435	2.89845	3.86017	6.52322	7.77338	5.68742	14.5568	14.0206	14.7466	2.02738	2.09104	2.8158	3.40243	7
Snx14	8	1.28345	2.49312	2.64907	2.35104	3.17348	3.99638	2.0939	3.41056	7.38142	8.52107	6.9449	16.8523	15.7428	16.8106	1.1792	1.29208	1.57398	2.25067	7
Trrap	4	1.9165	3.07391	2.90567	3.01912	3.26679	3.7343	2.3598	3.29099	5.27453	5.71936	4.22578	17.9697	15.7504	18.6379	1.79242	1.86132	2.09372	3.10782	7
Oga	18	1.81843	3.13036	3.23722	2.65469	2.88165	3.895	2.77065	3.40678	6.03238	7.06826	5.44663	15.546	15.9616	16.0659	2.15225	2.0151	2.93224	2.9849	7
Kifap3	5	2.00944	3.26557	3.67633	3.17996	2.89449	3.8863	2.8044	3.72456	5.72974	6.17804	4.977	15.499	14.2663	16.4629	2.2469	2.54628	3.11217	3.54063	7
Gfod1	5	1.67738	3.37067	3.30891	2.82547	3.57964	4.14986	2.96903	3.86644	5.74311	6.79277	5.56607	15.2029	14.4408	16.0737	2.18458	2.19695	2.78949	3.26223	7
Tph2	2	2.5868	3.31787	4.21741	2.9388	3.48156	4.43845	2.43883	3.71014	6.06458	7.70934	6.35806	13.3402	14.2359	14.9598	2.18924	2.20337	2.66663	3.14307	7
G6pdx	22	1.45137	2.96927	3.26276	3.18263	3.42316	4.02377	2.54071	3.18956	5.94027	7.66527	6.14869	14.7908	14.3369	16.2007	2.2285	2.08458	3.09516	3.46594	7
Fam91a1	14	2.12866	2.21303	2.33174	2.66575	3.70936	3.28871	1.99822	2.51974	5.92727	6.99454	5.25603	17.7721	17.1458	18.8861	1.37855	1.52105	2.00737	2.25602	7
Ube3a	15	2.05856	3.22725	3.10331	2.69543	3.16892	3.76665	2.64712	3.00819	5.42976	6.20415	4.85415	16.3791	15.2431	17.7975	2.0792	2.13032	2.84956	3.35772	7
Arfgef3	15	1.4532	3.03543	3.23335	2.68904	2.82156	3.94251	2.65169	3.07751	4.88946	6.20017	4.52988	17.9224	16.0232	18.257	1.95902	1.86242	2.40855	3.04361	7
Fbxo41	2	2.64486	2.30986	2.9012	3.14903	3.07969	3.29641	2.53024	3.01903	5.45306	5.03127	3.62671	20.4241	12.4382	20.4519	1.59688	1.89411	2.23815	3.91524	7
Gldc	9	1.36136	2.47506	2.66045	2.66413	3.05345	4.00866	2.60035	3.22466	6.68886	8.04989	6.34696	16.921	14.7822	15.771	1.89665	1.91878	2.6917	2.88494	7
Pex6	1	3.41992	3.64358	2.65309	2.98831	3.61826	4.01536	2.86567	2.92527	4.72346	6.80182	4.74641	15.7595	14.3843	16.6115	2.63979	2.01916	2.87396	3.31062	7
Usp35	6	1.5734	2.63036	2.52632	2.74716	2.8826	4.17091	2.99771	3.25347	6.11974	7.20549	5.27324	16.0061	14.4027	15.7355	2.27295	2.77666	3.26724	4.15842	7
Ppp4r4	3	1.61617	2.74935	2.71896	2.79696	3.76736	4.07396	2.19579	2.69872	7.5034	8.44339	6.33504	17.2282	14.9763	15.8233	1.4394	1.25434	2.04381	2.33551	7
Gucy1b1	19	1.98863	3.41845	3.3633	3.52198	3.93941	4.08243	2.99636	3.39022	5.56726	6.54142	5.04874	14.8919	13.8445	15.3393	2.49938	2.46624	3.26108	3.83942	7
Gucy1a2	14	1.58256	2.85849	2.76134	2.55129	2.79561	3.52453	2.43101	3.01067	6.46966	7.69987	6.01188	16.6954	14.8007	16.5676	2.03141	2.04165	2.71968	3.44669	7
Plcd1	7	2.23038	2.61335	2.57709	2.16735	2.58483	3.33782	2.05592	2.61997	6.72787	8.24353	6.39101	17.9117	16.05	17.3229	1.36521	1.2428	2.26468	2.29362	7
Atm	2	1.13079	2.45627	2.88364	2.93786	3.90296	3.83371	2.23461	3.66901	5.29544	6.25717	5.18343	17.0446	15.1607	17.648	1.99236	2.07426	2.72885	3.56629	7
Thada	2	1.63382	2.16156	2.77862	3.01055	3.04815	3.62119	2.59988	3.20519	5.45062	6.63242	4.42198	17.4451	15.7804	18.1249	2.22408	2.005	2.55534	3.30118	7
Mettl13	4	1.85032	2.39123	2.79833	2.28451	2.9094	4.06754	2.22569	3.17328	6.96194	8.72583	6.52201	16.3139	15.2699	15.7364	1.99702	1.94145	2.24933	2.5819	7
Pik3r1	3	2.11001	2.97704	3.13493	3.04532	3.03163	3.53249	2.42787	3.67512	6.76549	7.81688	5.47916	15.4	15.147	16.5905	1.74569	1.69903	2.29877	3.12303	7
Pik3r2	1	2.2405	3.01738	2.59588	3.18727	3.23674	4.039	2.67211	3.76118	6.62035	8.04673	6.27641	14.9153	13.7832	15.5232	2.14256	1.82382	2.87549	3.24284	7
Hace1	8	2.00567	3.45221	3.42763	2.87012	3.22838	4.3534	3.0625	3.60787	5.90152	7.43718	5.75792	15.6514	14.2328	14.2211	2.29547	2.14889	3.0383	3.30755	7
Stk38l	2	1.96864	3.28759	3.2198	2.01002	2.46646	3.89679	2.46593	3.25895	7.28586	8.41426	6.09507	15.6256	15.5729	15.9054	1.53308	1.65755	2.422	2.91409	7
Naa25	7	1.51294	2.82281	2.90786	2.41993	2.778	3.38939	2.29758	2.99801	6.54029	7.31458	5.55482	17.7241	15.9527	17.7104	1.64193	1.63391	2.18003	2.62078	7
Tgfbrap1	2	2.2695	3.86138	3.39294	3.6735	4.28958	4.08818	2.95309	4.04848	5.67997	7.16181	5.15237	13.95	13.6912	14.4326	2.03921	2.1323	3.32595	3.85793	7
Vps33b	5	1.86688	3.00896	3.23699	3.24262	3.86725	4.17298	2.80962	3.48661	5.77795	6.54698	5.39591	16.047	14.6238	16.1114	1.94881	2.03548	2.79922	3.0215	7
Wdr17	2	1.54871	2.83191	2.90067	3.05428	3.27263	3.53303	2.44657	3.18878	5.65547	7.08428	5.23194	16.8121	14.8042	18.8039	2.04671	1.71332	2.41381	2.65763	7
Dennd5b	6	1.40859	2.9499	3.27278	2.90214	3.94538	4.36659	2.59663	3.12345	5.91906	6.74905	5.97185	16.2546	15.9009	15.7297	1.58301	1.91071	2.40398	3.01166	7
Sphkap	1	3.24729	2.65438	3.07219	2.30646	2.95905	3.94353	3.22709	3.62801	4.80397	5.31785	4.69846	15.8617	16.849	18.3119	2.3411	1.72147	1.99445	3.06204	7
Sco1	1	3.2619	4.49312	3.16951	3.89646	4.33302	4.04128	2.62026	3.17694	4.03838	4.85035	3.95794	15.9718	13.4047	15.0677	3.32896	1.89916	3.29408	5.19453	7
Mark4	1	1.91366	3.13791	2.7929	2.99305	3.54472	4.56238	2.48632	3.44336	6.07428	7.11778	4.79324	17.0843	15.2834	15.1815	1.86217	1.96005	2.41998	3.34898	7
Rpl4	5	1.94283	2.86933	2.87795	2.67293	3.15999	4.25979	2.86851	3.25254	7.59184	7.71143	5.55035	16.2516	12.401	16.573	1.95307	1.5655	2.13525	4.36301	7
Prkar1a	2	1.56001	3.05302	3.69894	2.87445	3.49212	4.53855	2.7178	3.82121	6.33958	8.17649	6.84454	14.2274	13.4353	15.7767	2.27924	1.8516	2.60218	2.71094	7
Gbf1	5	2.76169	3.48152	3.71802	3.02585	3.69456	4.54573	2.88368	3.40971	4.70716	6.10639	4.41352	15.551	14.7512	15.9076	2.21599	2.29905	2.90448	3.62282	7
Aass	6	1.96069	2.99136	2.20788	1.96337	2.54605	2.9879	1.83733	3.26646	7.76564	9.1893	6.88813	13.8129	16.5809	16.1037	1.97295	2.20603	2.70738	3.01207	7
Washc4	6	1.77934	3.37511	3.34203	3.47017	4.21772	3.99159	2.85567	3.41747	6.09172	6.80805	5.24687	15.3363	14.2724	14.4242	2.43203	2.19979	3.11971	3.61983	7
Nup155	6	1.25314	2.31925	2.48525	3.11817	4.96072	4.16203	2.12804	3.45862	7.8494	8.18294	6.72037	16.8614	14.5541	15.6375	1.35163	1.29873	1.61679	2.04184	7
Cog4	4	1.59141	2.66591	3.16294	2.77097	3.53007	5.39809	2.0745	3.50869	6.93054	8.10752	6.28159	15.1606	16.0748	15.4111	1.41077	1.54242	1.78071	2.59736	7
Setd3	7	1.99834	2.92988	3.13885	2.91696	3.08464	3.65189	2.66792	3.0612	6.13575	7.58704	6.07273	15.6379	15.1812	15.1952	2.21893	2.20152	2.93723	3.38294	7
Fut8	1	2.25867	2.58512	2.90503	2.47899	2.9222	3.99719	2.45967	2.99241	6.19723	7.70481	6.37785	15.5607	14.2125	16.5795	2.43164	1.89915	2.9527	3.48459	7
Rictor	7	2.24392	2.60054	2.81979	3.52394	4.09662	4.50613	3.34713	3.635	5.90065	7.09547	5.50287	14.8916	12.6766	15.3081	2.68958	2.36862	2.8959	3.89761	7
Faf1	8	1.48522	2.88777	3.21276	3.17828	4.19047	4.03137	2.22807	3.01573	5.70227	7.01838	5.53809	16.2384	15.7674	16.219	1.94875	1.91925	2.60157	2.81729	7
Sarm1	5	1.64236	2.71412	2.98581	3.30277	4.09997	3.84253	2.20619	3.31841	6.76044	7.77454	6.2268	16.5057	14.9408	15.6149	1.62793	1.60082	2.07113	2.76479	7
Vps45	11	1.72941	3.25088	3.3561	3.03155	3.58307	4.42554	2.72367	3.69662	7.27887	8.30442	7.05679	14.7197	13.397	13.7258	2.07781	1.9135	2.73392	2.9954	7
Smarca5	3	1.70621	2.74221	2.85145	3.27035	3.98027	4.49875	2.5781	3.30197	5.77276	6.64122	4.86051	15.3731	15.5192	15.7871	2.16552	2.11871	2.6589	4.17366	7
Magee1	4	1.20973	2.18345	2.39381	4.05585	6.84597	4.16194	1.7704	3.0914	8.08736	8.12318	6.36021	14.0783	14.6067	15.8751	1.361	1.38091	1.84051	2.57409	7
Fhip2a	7	1.38286	2.72249	2.93069	2.72833	3.72945	4.1951	2.46529	3.84348	7.73101	9.06604	6.75241	15.277	15.0573	14.8395	1.38332	1.6436	1.92917	2.32293	7
Tln1	35	2.18235	2.74334	2.64528	2.28515	2.35137	3.6674	2.65875	2.78504	5.19066	7.17157	4.6577	16.7949	15.4015	18.0454	2.41903	2.26968	3.07908	3.65181	7
Tln2	48	2.60654	4.00348	3.70004	1.49178	1.68514	3.8134	3.21983	3.59876	4.67865	5.89913	4.12186	14.9385	14.8136	17.6441	2.96276	2.88175	3.61077	4.32995	7
Mtres1	1	2.79918	3.74531	3.04762	3.325	4.44776	4.9283	3.24181	4.1851	6.25815	5.94831	6.56654	16.1616	13.7197	13.1287	1.7811	2.22815	1.8952	2.5925	7
Iqsec3	4	2.04532	2.80502	2.87696	2.4062	3.12441	3.6688	2.40691	3.74217	6.80038	7.37621	5.50538	17.1441	16.7082	14.6528	1.55183	1.4085	1.77774	3.99904	7
Zfc3h1	1	1.86378	3.17997	3.1953	2.70048	3.29116	4.0955	2.78119	3.50047	6.64726	8.34833	6.3108	15.3175	13.8517	13.9226	2.0789	2.35773	3.27587	3.28142	7
Fbxo38	1	1.84853	2.48759	2.67346	4.17538	3.77707	4.89839	3.20952	2.83101	7.08203	7.60669	7.93823	14.8799	13.2541	14.2049	1.57369	2.10717	1.8872	3.56513	7
Trmt10c	3	1.59181	3.29574	3.46074	2.65362	3.36665	4.19627	2.63973	3.42322	7.06902	9.23033	7.04802	14.2896	15.3066	12.8347	2.10305	1.97862	2.38678	3.12558	7
Smg6	1	1.66185	1.68359	2.22799	1.99472	4.38778	4.446	0	2.73368	6.95287	8.25067	5.49456	16.6848	15.1765	16.7357	2.97438	2.05725	2.45673	4.081	7
Mtmr9	5	2.35279	3.73159	3.50789	3.71222	3.98119	4.5786	3.24796	3.54472	5.38681	6.36601	4.99344	14.1492	13.4195	14.9911	2.56214	2.34027	3.30085	3.83365	7
Hectd3	7	2.47593	3.04683	3.30695	3.10375	3.22371	3.70257	2.68218	3.38254	4.89217	6.00766	4.27276	16.7054	15.6457	16.5754	2.29636	2.13829	2.91682	3.62499	7
Usp6nl	1	0.913767	1.90968	3.00559	3.28816	4.23309	4.88445	3.15189	3.67421	7.20815	8.09114	7.00121	14.6817	15.0877	14.4949	1.51956	1.67829	2.02511	3.1514	7
Dctn5	1	1.63762	3.71368	3.55892	2.98191	4.05916	3.99021	2.5343	2.83758	5.54463	6.51632	5.20566	15.0042	14.7233	18.2741	1.90539	2.62429	2.55566	2.33316	7
Rnf31	1	1.16331	2.07935	2.46165	2.69917	4.91136	3.76144	1.7964	3.25873	7.01454	7.69	5.81267	17.0053	16.8246	17.972	1.08296	1.41509	1.46478	1.58665	7
Ralgapb	3	0.964717	3.6339	3.31215	2.29779	2.57988	3.92093	2.78345	3.51052	4.72102	5.78887	4.03248	15.3137	16.9983	18.4687	2.49106	2.66307	2.91352	3.606	7
Sgsm3	2	1.53458	2.94443	3.37412	3.19655	3.1597	4.48514	3.48867	3.94598	6.66378	7.96959	6.55463	14.6741	13.0554	13.8636	2.16185	2.36402	2.83067	3.73326	7
Bcorl1	1	3.30633	3.68077	3.03335	3.65881	3.20959	3.76935	2.75345	3.14443	4.8311	6.05323	5.28562	17.3442	12.2529	15.1386	2.34473	2.85656	3.15333	4.18364	7
Abcf2	7	1.82837	2.99449	2.43337	3.39519	4.12257	4.09384	2.84371	3.20687	7.86473	7.05123	6.11224	15.2799	13.8394	15.8092	1.95566	1.82321	2.36503	2.98101	7
Asphd1	1	3.76173	2.42676	1.18217	3.19931	3.68622	2.81109	2.43527	4.66875	4.97467	6.07646	4.3025	18.3185	16.6151	16.6218	1.25549	1.73244	2.56397	3.3678	7
Tex10	4	1.43397	2.46632	2.86057	2.39856	4.29228	4.82526	2.48883	4.24657	6.8322	6.61467	4.99502	15.4656	16.8446	15.1307	1.40958	2.90562	1.37171	3.41795	7
Hid1	3	2.03013	3.4306	3.44733	3.3179	3.52522	4.36363	2.75711	3.70954	5.64643	7.23461	5.84408	15.0178	14.2118	14.3812	2.20932	2.21135	3.08548	3.57649	7
Rpl15	15	0.817768	2.08801	2.31223	1.76001	2.58861	3.20637	2.15467	3.44456	9.17331	8.67148	6.8897	15.9273	13.1248	16.9145	1.36769	1.15825	1.17305	7.22765	7
Kcmf1	1	3.10212	3.15488	3.32302	2.19162	2.02619	3.84909	3.04555	2.71086	4.55863	6.15391	2.88608	18.5466	15.6631	18.3228	2.56804	2.03362	2.1948	3.6691	7
Aasdhppt	1	1.54356	2.35704	2.91055	2.9674	3.91009	4.18626	2.68212	3.52677	6.68336	7.34854	7.63006	16.2037	13.5558	14.2798	2.52213	2.48899	2.32787	2.87584	7
Ints3	1	3.2585	2.69825	2.57647	2.7851	3.23359	3.99546	1.99251	3.64648	7.85272	8.21096	5.73302	16.2287	15.1708	15.3483	1.75564	1.68652	1.76958	2.05739	7
Pgs1	5	2.24488	3.517	3.41333	3.0274	3.83088	4.66903	2.98289	3.78141	6.49348	7.72118	6.834	14.9519	12.5398	14.6379	2.08407	2.01479	2.40289	2.85322	7
Mtmr6	7	1.40909	2.69209	2.95256	3.09065	3.43354	4.01309	2.77365	3.25859	6.60491	7.80638	6.37122	15.6103	14.3867	15.3989	2.09471	2.22016	2.75604	3.12737	7
Rpl19	2	1.42639	1.8015	1.95958	1.40311	2.1015	3.18823	1.89139	2.98768	7.84654	7.79904	5.66882	17.332	14.5155	19.0098	1.00378	1.09152	0.857007	8.11661	7
Zfr	4	2.99641	3.3995	3.7778	3.73147	5.08279	4.91003	2.80344	3.60317	6.61664	7.82392	5.86547	13.3998	12.3336	14.5796	1.86252	1.7452	1.83944	3.62911	7
Mroh9	1	0.975193	1.778	1.62197	3.09413	3.90779	3.61691	2.31329	3.03814	6.59355	6.23495	5.07771	18.2538	17.6678	17.2684	1.56362	1.63741	2.58975	2.76756	7
Dop1a	3	1.44422	2.6698	2.64525	2.41275	2.70773	3.99959	2.54563	2.96672	4.6796	6.01206	4.41048	18.2855	16.0615	20.9577	1.56948	1.6008	2.24782	2.78339	7
Efr3a	2	2.07436	3.27389	3.16976	2.93075	3.45854	4.6368	3.05244	3.42132	6.23919	6.59165	5.52081	15.6267	15.0659	14.7596	2.12283	2.06293	2.83543	3.15709	7
Arf4	2	2.1883	2.72803	3.32259	3.79078	4.16797	3.64016	2.68856	3.9304	4.35724	5.70734	4.83826	16.7503	14.9495	16.5114	2.14354	1.94421	2.65245	3.68894	7
Csnk1e	1	1.67928	2.42877	2.48754	3.71356	4.45827	5.16882	2.91019	3.39128	7.56083	8.74348	7.14873	14.4925	14.588	14.1023	1.30953	1.51408	2.04561	2.25728	7
Cnot6l	1	2.21178	3.01049	2.76401	3.13909	3.38112	4.05023	2.67628	3.05854	5.13788	6.06334	5.35968	16.6781	14.9736	16.8214	2.6337	1.93818	2.64711	3.45549	7
Pes1	1	0.881574	1.68578	1.98425	2.38413	3.05588	3.08996	1.51812	3.09159	8.05525	7.51543	5.77807	17.4481	18.2708	15.5272	1.24045	1.08668	1.87492	5.5119	7
Anapc1	2	2.00421	3.44143	3.49303	3.4593	3.21076	4.98942	3.85826	3.62584	5.21725	7.09525	5.18547	15.6282	13.0449	13.5983	2.28277	2.39697	3.46359	4.00512	7
Unc80	2	2.48212	2.56068	2.57141	2.74843	3.03167	3.5523	2.55808	3.55462	5.66419	4.9953	4.05231	16.8911	15.371	18.479	2.54789	2.47843	2.34709	4.11436	7
Stag1	1	1.40473	2.64929	3.36161	4.93978	5.07754	4.2377	2.75624	3.62439	6.06317	7.08065	5.55168	15.8254	14.3329	14.1298	1.79185	1.92699	2.4196	2.82671	7
Dapk1	1	1.93863	2.8347	2.37378	1.8618	2.30208	3.05286	2.69989	2.70559	6.39735	7.97862	5.03961	17.3114	16.9889	18.2339	1.68004	1.58744	2.02825	2.9851	7
Rcan1	1	2.73784	3.27583	3.09566	2.71978	2.98788	4.27767	3.08122	4.08194	6.84721	8.48618	7.05845	15.4277	15.2112	13.3935	1.23691	2.13727	2.08801	1.85565	7
Rrm1	1	1.13307	2.6447	2.7509	2.25605	2.77494	3.34383	1.80559	3.21076	7.57749	7.98475	7.2943	15.9401	15.5921	17.9025	1.51203	1.69671	2.29276	2.28741	7
Nup107	1	1.62848	2.55313	2.60687	4.70509	4.77056	4.68888	2.21604	4.48594	7.53766	7.33427	7.10675	13.5782	14.9434	12.1294	2.2539	2.29816	1.72537	3.43794	7
Rad50	1	2.31678	3.25747	3.31794	3.35578	4.49609	3.88739	3.13063	3.36211	5.20328	6.70691	5.23404	15.6493	13.4241	14.9526	2.3457	2.66113	2.95307	3.74568	7
Ralgapa2	1	2.32275	3.73801	3.43491	2.75916	2.31183	4.33067	2.93754	3.52691	4.27303	6.57542	4.27921	15.3033	16.066	18.218	1.93902	2.32623	2.44826	3.20974	7
Crot	4	1.68916	2.51361	3.0514	2.6396	2.9271	4.26148	2.50065	3.39346	6.69132	7.61601	6.80817	17.9923	13.9395	15.6124	1.53443	1.5218	2.51904	2.78855	7
Afg1l	3	1.9006	2.88981	3.73009	2.74791	3.10155	3.88094	2.80193	3.08837	5.86492	7.2416	5.30279	16.3729	15.1935	16.323	1.86692	1.83085	2.70378	3.15857	7
Sf3a3	2	1.34944	2.93561	3.604	2.6891	3.82908	4.61236	2.62832	3.56018	6.25531	9.09728	7.20341	16.2427	14.438	15.1125	1.1373	1.46851	1.56308	2.27382	7
Rigi	1	1.52608	3.53843	3.14191	3.22544	3.15748	4.26803	2.7554	3.16636	6.71752	7.88	4.8311	15.8343	15.1604	14.6214	2.49112	1.88862	2.6177	3.17883	7
Akap11	2	3.53964	2.49737	2.51891	1.74552	2.11834	3.58513	3.08058	3.14411	5.50795	6.84656	4.09204	17.1441	16.2992	18.6061	1.95804	1.74779	2.14207	3.42664	7
Gm12695	1	2.07427	2.73181	3.55116	2.44242	3.03239	3.6582	2.69809	2.95369	5.98206	7.71606	5.64031	17.4264	13.9176	16.7923	2.19143	1.75178	2.7858	2.65419	7
Lrrc8b	1	1.21675	2.95374	3.26783	3.2109	3.26761	4.15737	2.47742	3.75707	5.9751	7.47843	5.65729	16.3809	14.2543	16.0241	2.09098	1.92989	2.57488	3.32547	7
Fbxo7	1	1.19083	3.34944	3.57974	3.4818	3.31567	4.00322	2.98338	3.99744	5.0192	6.34597	6.84137	15.6744	12.7589	15.286	2.23426	2.70914	3.56835	3.66092	7
Btaf1	1	1.45903	3.10924	2.88156	2.82362	2.47041	4.0299	2.29828	2.9261	6.10676	6.02921	4.49103	19.2579	15.2759	17.2046	1.79185	1.76614	3.33551	2.74289	7
Dcaf1	1	1.9318	3.43569	3.01919	3.99538	3.47502	4.50441	3.34017	4.4726	5.24124	6.41705	4.64795	15.8088	12.7924	12.8819	2.61703	2.43094	3.29672	5.69178	7
Smpd4	1	1.2015	2.23789	2.73097	2.77935	3.81009	4.93505	2.26622	3.44607	7.36614	7.64196	6.57308	16.3523	13.8961	15.7291	2.00769	1.89153	2.52663	2.60832	7
Cse1l	25	1.15236	2.67188	3.10027	1.741	2.2708	3.87041	2.16463	3.42806	7.4443	8.4866	6.39368	17.8572	16.6025	16.424	1.24261	1.31662	1.70714	2.12597	8
Fnbp1	4	1.27773	1.8855	2.40171	2.65754	3.99397	3.33551	1.74018	2.58585	8.1573	10.7096	6.72475	16.9843	17.4268	16.8108	0.520986	0.70463	0.863672	1.21907	8
Cdc5lrt7	4	2.33903	1.98215	2.07871	2.15339	3.17776	3.20612	1.45186	2.02528	7.30003	8.48884	5.38404	17.2273	18.2511	19.4457	0.818442	1.00723	0.901932	2.7612	8
Eppk1	3	1.71852	3.29441	5.52109	1.92924	3.11314	2.30206	1.18802	1.6377	3.74207	14.2847	7.51969	9.81491	27.4292	10.9674	0.782335	1.29595	1.35233	2.10731	8
Anapc2	14	0.68865	2.19412	2.58414	2.08024	3.40129	4.00174	1.93741	3.87885	8.95638	9.31971	7.2664	17.1631	16.138	16.7858	0.654816	0.733922	0.936877	1.27853	8
Xrn2	6	0.706895	1.98764	2.37203	2.14667	2.84508	3.59188	1.778	3.13529	9.06963	10.0157	7.35709	17.6141	15.2476	17.5435	0.682087	1.00412	1.2597	1.64303	8
Qars1	27	5.64028	1.69021	2.08226	1.45279	2.3362	3.11719	1.35942	3.60014	8.63995	9.77869	7.31414	16.3608	16.5679	16.4333	0.727597	0.696423	0.951577	1.25105	8
Ppp2r5d	45	0.473223	1.96832	2.50736	1.70284	3.14179	3.79703	1.72298	3.7865	9.91807	10.4707	8.04453	17.3186	17.1067	16.272	0.235441	0.357686	0.391779	0.784443	8
Ap1b1	81	1.14384	2.47432	2.77041	2.01621	2.80776	3.83689	2.24073	3.36008	7.74752	8.56512	6.45185	17.1602	16.6444	17.1485	1.14112	1.21174	1.56577	1.7135	8
Ppp5c	29	1.07341	2.43997	2.92392	2.05289	2.99043	4.11275	2.0913	3.42898	8.43948	10.004	7.78138	16.7611	15.9177	15.044	0.912346	0.9836	1.4128	1.63003	8
Naa35	21	0.72821	1.65473	2.05674	1.56337	2.67464	3.15819	1.48649	2.87043	9.08048	9.99998	7.37847	18.7817	17.6379	18.0848	0.457894	0.513475	0.787767	1.08465	8
Aldh5a1	34	1.18958	2.19668	2.62999	1.66788	2.86821	3.97015	1.80375	3.56505	8.46173	10.7438	8.24442	16.2304	16.644	15.3105	0.761195	0.819696	1.28627	1.60672	8
Rars1	27	0.419884	1.35818	1.99422	1.49949	2.70547	3.52603	1.49571	3.16413	9.77624	10.921	7.8394	17.3721	18.4004	17.5636	0.239674	0.324588	0.597869	0.801981	8
Tnpo1	18	0.724542	2.28743	2.98643	2.19039	2.94859	4.10384	2.09341	3.88321	7.8176	8.67919	6.7995	18.605	16.4614	16.6451	0.71922	0.862653	0.91835	1.27412	8
Cask	55	0.71768	1.49592	1.9363	1.45332	2.1742	3.06084	1.48093	2.56647	8.7623	9.78455	8.03086	18.8044	17.5944	18.6782	0.561219	0.664406	1.01199	1.22196	8
Micu3	20	1.31216	2.19297	2.48628	1.86868	2.46037	3.42816	1.91869	2.94989	8.35708	8.45275	8.1875	17.9065	14.9069	17.2096	1.1873	1.21891	1.66913	2.28716	8
Mmut	25	0.4871	1.38469	2.11662	1.12092	1.95664	3.28649	1.29549	2.74048	8.61014	12.116	8.87483	17.9728	18.9542	16.9485	0.313269	0.39426	0.577176	0.850394	8
Usp25	11	0.801918	1.80357	2.47968	1.76044	2.83616	3.56808	1.5433	2.99997	8.56729	9.64512	7.18982	18.2653	18.6205	16.2442	0.642056	0.734309	1.03689	1.26141	8
Vps35	34	1.05168	2.6346	2.8393	2.07659	3.21816	4.16336	2.02989	3.30298	7.91399	8.91766	6.51634	16.4753	16.4858	17.4795	0.745438	0.930722	1.44387	1.77482	8
Rdx	28	1.17306	2.04698	2.18731	1.83824	2.21711	3.09909	1.75734	2.46796	7.60014	9.58633	6.86902	17.2434	17.3508	18.8822	1.02883	1.06965	1.66199	1.92059	8
Ezr	54	0.723675	1.83902	2.19009	1.34207	2.20558	2.93465	1.57052	2.67952	9.53076	9.3803	7.29335	18.8284	17.1033	19.2642	0.549565	0.571693	0.927622	1.06577	8
Crocc	9	1.05289	2.83026	3.1929	1.81523	2.75433	2.96848	1.78626	3.13021	9.39054	8.86997	6.98405	17.5817	17.092	17.6591	0.531295	0.537515	0.875085	0.948245	8
Slc9b2	5	0.842593	2.85352	3.18264	1.76265	2.92341	3.75799	2.39728	3.47458	8.32512	10.08	6.94879	17.6227	16.708	14.9212	0.656329	0.784151	1.27772	1.48129	8
Mars1	26	1.32714	2.02378	2.22857	2.17192	2.54448	3.17232	1.86978	2.86103	7.00786	8.13634	6.2962	17.6368	17.5299	18.5177	1.33148	1.32584	1.8129	2.20589	8
Ppp4c	1	0.371058	2.23077	3.04909	1.81185	3.07158	5.49088	2.03643	3.8274	8.17571	8.95313	8.8267	16.4205	16.0348	16.8583	0.399389	0.503655	0.784714	1.15409	8
Opa1	76	1.1311	2.29351	2.56503	1.77826	2.60434	3.16591	1.85268	2.91745	7.77903	9.13747	6.16262	17.3562	18.1148	18.5851	0.836289	0.935941	1.23613	1.54819	8
Gpd2	84	1.16691	2.3481	2.64723	1.77385	2.53148	3.48866	1.83334	3.07616	8.39671	9.02879	7.54519	16.8811	16.7681	17.2767	0.975973	1.05282	1.47268	1.73622	8
Sf3b1	60	0.551951	1.65564	2.2095	1.38736	2.46443	3.47296	1.4593	2.8513	9.08407	10.9234	7.87279	18.5072	17.5397	17.876	0.330582	0.370958	0.637735	0.805049	8
Ccdc177	1	1.50164	2.08849	1.9314	1.87113	3.00907	3.15833	1.71262	2.8189	10.75	10.4541	7.23413	19.7225	14.5424	16.6974	0.574191	0.475883	0.488292	0.969549	8
Tbrg4	12	0.418087	1.55576	1.86951	1.28155	2.19306	3.12833	1.43877	2.9953	9.38034	11.0875	8.15761	18.7851	17.3295	17.9939	0.331417	0.415498	0.684995	0.953728	8
Vps50	28	0.711722	1.6697	2.06457	1.26326	2.13793	3.51288	1.38755	2.94224	8.41937	9.68269	6.75802	18.8923	18.5733	18.8989	0.555457	0.611652	0.776969	1.14155	8
Ptk2	36	0.97737	1.85546	1.89756	1.59197	2.16348	2.8501	1.79375	2.58907	8.14999	8.79326	6.90755	18.9814	17.6704	18.5504	0.980931	1.00748	1.51084	1.72902	8
Gigyf2	14	1.25511	1.69501	2.02851	1.9815	3.28867	3.2957	1.23818	2.11207	8.1515	9.17043	6.47758	18.7329	18.4677	18.6333	0.588915	0.625714	0.970155	1.28709	8
Anapc5	8	1.05979	2.13387	2.6919	1.96147	3.01583	4.17534	1.95942	3.78557	9.01822	10.2311	8.06918	17.1212	15.714	15.3225	0.620616	0.72317	1.02615	1.37074	8
Ccdc22	17	0.773972	2.16025	3.0194	1.80393	2.88479	4.4002	1.94955	4.08515	9.1857	10.7123	8.52014	16.823	15.9417	15.2832	0.43668	0.474271	0.551032	0.994747	8
Vac14	31	0.898659	2.00911	2.53894	1.63912	2.56347	3.76675	1.88329	3.58122	8.71599	9.83243	7.47713	17.4098	16.7168	17.1049	0.734173	0.821013	0.952576	1.35451	8
Sgsm2	2	1.04689	2.30894	2.84386	1.6286	2.50849	3.90359	1.98135	3.25621	8.50237	8.71523	7.20513	16.6389	16.2318	17.2515	1.06798	1.51294	1.37978	2.01648	8
Lrsam1	10	0.692641	2.35717	2.79166	1.95324	3.28496	3.99859	2.04744	3.33018	8.88625	10.6309	7.9479	16.53	16.8202	14.5656	0.786789	0.855962	1.15021	1.37031	8
Naa15	32	1.06095	2.16882	2.38504	1.88622	2.60718	3.31082	1.78052	2.7183	7.82124	9.12734	6.35149	18.5726	17.689	17.7257	0.868305	0.882333	1.40439	1.63976	8
Dennd6b	1	1.2262	2.39993	2.94513	1.89485	2.52449	3.66454	2.05343	3.52961	9.18224	9.57193	7.00207	16.0319	16.6435	14.3039	1.20859	1.26619	1.75748	2.79411	8
Aacs	23	0.862661	1.9988	2.59293	1.48687	2.46278	4.43552	1.82588	3.68543	9.42617	11.0428	9.19058	15.0279	16.7247	14.8339	0.752387	0.854319	1.18513	1.61128	8
Ttll12	18	1.11348	2.9279	3.10027	2.16249	3.17372	4.2622	2.08989	3.50315	8.4114	10.1102	7.93301	16.0979	15.8091	14.6869	0.743631	0.873191	1.36827	1.63322	8
Rps6ka2	20	1.12615	2.05536	2.85716	1.54163	2.12215	3.84827	1.64465	3.45037	9.22613	10.8972	8.2897	17.0004	17.0626	15.5036	0.567634	0.661922	0.935945	1.20915	8
Mast4	2	1.23559	2.2924	3.03157	1.37987	1.91013	4.04837	1.44692	3.21901	9.22499	11.046	8.51384	17.5201	16.2867	15.3433	0.522957	0.54535	0.98609	1.44678	8
Vars2	13	0.800512	2.27238	2.83403	1.77776	2.81154	3.71663	1.9038	3.47906	8.73979	10.3641	7.03497	16.5117	17.9741	16.6616	0.559065	0.59169	0.865901	1.10127	8
Mms19	8	1.25278	1.59758	1.92677	2.50463	3.03867	3.81915	2.26186	3.39653	7.02618	8.06899	6.43089	18.4025	15.9873	17.2738	1.33303	1.4813	2.03573	2.16225	8
Kpnb1	70	0.746706	2.59498	3.20351	2.11685	3.23981	4.26983	2.12088	3.9895	7.7577	8.52487	6.62124	17.1925	16.9835	16.5643	0.734939	0.826652	1.05499	1.45731	8
Grk3	6	1.25135	1.85769	2.05528	1.81746	2.32718	2.85229	1.74729	2.49652	7.74019	9.18846	7.4956	18.4633	16.4621	18.4822	1.17762	1.2193	1.65745	1.70867	8
Grk2	22	1.16203	2.08561	2.30161	1.9367	2.37409	3.42564	2.03993	2.92011	8.38236	9.53946	6.98022	17.0077	16.2575	16.6471	1.35148	1.32283	1.98497	2.28059	8
Nt5c2	15	0.773735	1.77842	2.21149	1.43225	1.97345	3.33432	1.37468	2.54127	8.62977	9.04875	7.33868	18.7529	17.3381	19.1025	0.793576	0.864851	1.21807	1.49319	8
Gnpat	5	0.793787	1.92532	2.27048	2.29859	3.20994	3.54634	1.52535	2.39238	7.78428	9.13986	7.57423	18.7721	16.2954	18.3057	0.629359	0.759779	1.27786	1.4992	8
Lars2	24	0.65924	1.80272	2.25708	1.34784	1.96572	3.17605	1.46287	2.86138	8.65895	10.6561	7.73184	18.4331	17.0694	18.1067	0.634048	0.783162	1.00565	1.38806	8
Ube3c	52	0.481483	1.49715	1.90232	1.36741	2.27571	3.10749	1.36598	3.02199	9.93744	9.16442	7.51855	18.0512	18.2941	19.458	0.406395	0.430688	0.728404	0.991254	8
Mogs	7	1.15644	2.29177	2.32891	1.93955	2.61002	3.50782	1.94425	3.25024	8.20788	9.69381	8.04365	16.8949	15.7764	16.5352	1.20119	1.12576	1.54468	1.94747	8
Nlrx1	16	0.856298	2.16526	2.34896	2.20432	3.19512	3.79291	2.1039	3.39293	8.11007	8.78644	6.56576	17.4081	15.8803	17.3517	1.05334	1.15099	1.60383	2.02973	8
Prkaa1	11	1.15728	1.99622	2.53506	1.66955	2.78529	3.99443	1.88815	3.56461	9.5651	10.6911	8.52802	16.4535	15.4975	15.5251	0.732658	0.838663	1.11657	1.46122	8
Arhgef9	6	0.949534	1.65146	1.72107	1.29243	1.96824	2.8054	1.5884	2.74235	11.3387	10.5864	8.20937	17.3129	16.9957	16.8652	0.750959	0.766792	1.1815	1.27361	8
Exoc6b	18	0.738617	1.81478	2.22828	1.36784	2.27324	3.08719	1.54442	3.01119	8.81847	10.0134	6.77204	18.9376	18.3597	18.7703	0.394218	0.389631	0.60302	0.875984	8
Chd1l	2	0.606909	0.871298	1.66157	1.77227	2.16524	3.54222	1.33001	2.36579	7.20101	9.98564	8.17947	15.7874	19.4212	19.4732	1.17189	0.839216	1.51547	2.11027	8
Grk6	5	1.16558	2.3768	2.70618	1.87622	2.5683	3.53254	1.99713	3.39499	8.97614	9.83309	7.30939	17.2835	16.928	15.9696	0.633016	0.7817	1.11628	1.55153	8
Fchsd1	1	2.62197	1.95421	2.97869	2.21463	2.91915	3.64925	2.1304	3.05206	8.52873	10.9042	7.97684	15.5204	16.2226	15.3181	0.777474	1.2036	0.84885	1.17889	8
Csnk2a2	23	0.470427	2.01901	2.43316	1.78443	3.2711	3.98285	1.92303	3.81408	10.0526	10.2355	7.97039	16.7833	16.5241	16.4674	0.383966	0.479685	0.544116	0.86091	8
Csnk2a1	24	0.543329	1.96091	2.37553	2.2422	3.97969	3.88276	1.88942	3.37146	9.49851	9.85258	8.02975	17.216	16.1725	16.3712	0.479785	0.557769	0.679437	0.897186	8
Mospd2	7	0.90375	1.86872	2.28057	1.64167	2.33585	3.60159	1.71267	3.15774	8.45833	11.2524	8.39149	17.7461	16.8766	15.5486	0.698352	0.781184	1.2413	1.50313	8
Fam50a	3	0.827965	2.16838	2.67829	1.3947	2.04985	3.98615	2.03404	3.56614	9.03888	12.1408	8.39337	16.6734	16.4693	15.202	0.655463	0.754602	0.793121	1.17355	8
Cstf3	15	0.748491	1.74509	2.28842	1.67253	2.9556	3.8678	1.6224	3.37838	9.52071	10.8443	8.48352	17.4366	15.7277	16.7809	0.442061	0.55964	0.824021	1.10183	8
Clpb	18	0.604327	1.47265	1.87875	1.28403	2.20696	3.08693	1.51476	2.53662	9.86148	10.9442	8.96491	18.833	16.4789	17.7263	0.427278	0.48766	0.787161	0.904031	8
Ube3b	5	0.710076	1.92831	2.09098	2.41851	3.51487	3.39296	1.72145	2.6171	7.17851	8.04386	5.72396	18.8347	17.1151	19.8069	1.06882	0.908704	1.32336	1.60182	8
Ipo8	3	0.970588	2.09352	2.68118	2.07796	2.766	3.74049	1.96695	2.82497	7.32494	8.16388	7.17459	18.8644	16.114	17.827	1.24115	1.15724	1.29634	1.71483	8
Tubgcp4	1	0.807419	2.25546	2.43432	1.81725	3.67504	3.83188	2.01852	5.24219	8.7962	10.5171	7.85974	17.4381	15.6817	15.3148	0.304222	0.428746	0.465454	1.11189	8
Rpl13	11	1.15423	2.92821	2.79777	1.74631	2.85778	3.52255	2.32577	3.6655	9.81328	9.06108	6.36696	17.1377	14.12	17.0231	0.968257	0.950691	0.947561	2.61339	8
Plek	2	0.66234	2.10394	2.42067	1.59942	2.27129	4.1272	1.84513	3.5194	8.55932	11.5405	8.01005	17.3023	16.7497	14.3272	0.802397	1.00294	1.46282	1.69343	8
Ints10	2	0.619781	2.0178	2.9255	2.14651	2.78463	3.73598	2.3592	3.60099	8.30773	9.10568	6.95592	18.3634	16.0349	16.6895	0.734758	0.867004	1.16465	1.58608	8
Rpl7a	15	0.66161	1.97871	2.31192	1.36085	2.24498	2.95292	1.94573	3.35173	10.1584	9.77622	6.47469	18.3222	15.4261	18.7389	0.56247	0.615851	0.7415	2.37516	8
Pdia5	1	0.580287	2.41878	2.59321	2.15332	3.00672	3.49899	1.29078	3.51286	9.72173	11.8907	9.23026	16.9748	16.8935	13.1352	0.344191	0.63994	0.818592	1.29611	8
Rpl35	3	0.790526	2.5556	2.73553	1.80723	3.47959	4.08244	2.25446	4.24948	8.71228	8.26352	6.20394	17.106	15.2954	18.0544	0.879746	0.919421	0.639168	1.97132	8
Utp6	1	0.749373	2.06852	2.37173	1.72384	2.83705	3.57373	2.03983	3.17326	9.54203	8.75456	7.48191	16.2931	16.931	17.1935	0.952822	0.859153	1.50804	1.94657	8
Cnot1	47	1.03226	1.95485	2.07004	1.47172	1.80803	2.74757	1.71376	2.41166	6.27112	6.96262	4.93692	20.9781	19.1815	21.7246	0.903972	0.92374	1.31381	1.59384	9
Ryr2	244	1.18087	0.822401	0.804092	0.779655	0.873123	1.08663	0.782536	0.952335	3.50367	4.14035	2.15905	29.2806	23.6194	27.9511	0.304866	0.285129	0.635882	0.838278	9
Ryr1	8	1.04774	0.767509	0.80162	0.661333	0.606468	0.98966	0.678964	0.934819	3.4927	4.12124	2.01237	29.4665	24.4698	27.9581	0.180656	0.343304	0.614424	0.852751	9
Ryr3	25	0.996484	1.14022	1.14923	1.16817	1.3074	1.55827	1.01977	1.30137	4.2175	5.34882	2.6522	26.9161	22.3071	25.862	0.501169	0.482623	0.866304	1.20519	9
Gcn1	58	0.848904	1.57635	1.76823	1.59081	1.9034	2.33762	1.38123	1.74352	4.47041	5.18705	3.30456	22.4398	21.0244	25.6734	0.889887	0.848085	1.35171	1.66069	9
Cand1	48	1.07478	2.11461	2.52743	1.83998	2.5177	2.89323	1.59693	2.5864	6.78657	7.49036	5.17567	19.6968	19.2483	20.3531	0.706066	0.802342	1.13701	1.45278	9
Cand2	4	0.951823	2.07115	2.35448	1.89236	2.68592	2.92456	1.69127	2.74252	6.75093	7.34495	5.45134	19.6412	19.4221	19.4888	0.973692	0.772726	1.34307	1.49708	9
Plec	95	2.3494	2.55327	2.18805	3.04011	4.50197	2.92931	1.92678	2.24592	5.15502	6.01165	4.22417	20.2801	17.0438	20.4487	0.964501	0.972739	1.38537	1.77914	9
Tubgcp3	11	1.41741	1.67657	1.77759	1.66855	2.36467	2.69972	1.48566	2.23895	7.02132	8.44117	5.44694	20.0052	18.1929	21.3258	0.731447	0.808793	1.17303	1.52423	9
Mtor	104	0.596637	0.940761	1.06798	0.773079	1.04674	1.47391	0.808109	1.20898	5.53725	6.24258	3.74674	24.2968	23.5561	26.5538	0.312657	0.285852	0.662599	0.889323	9
Lrpprc	102	0.558429	1.31365	1.68611	1.277	2.01759	2.67121	1.15584	2.25741	7.65227	8.74467	6.2613	22.773	18.2672	21.0277	0.328569	0.37892	0.724364	0.904705	9
Pygl	23	0.832334	1.50496	2.03174	1.6865	2.29516	2.96846	1.46192	2.25733	7.91942	9.35997	6.67361	19.1043	17.704	19.9932	0.547471	0.78315	1.31846	1.55795	9
Pygb	98	0.839277	1.50732	2.03053	1.74749	2.40626	3.01108	1.58311	2.33324	7.75025	8.94328	6.68773	18.9571	17.8883	19.8434	0.752174	0.862647	1.34672	1.51008	9
Pygm	63	0.749684	1.36159	2.0415	1.5881	2.06371	2.82937	1.33812	2.30823	8.07236	9.02829	6.85018	18.6806	20.5955	18.1955	0.756325	0.837072	1.20223	1.50163	9
Ubr4	59	1.57965	2.03062	2.13119	1.6175	1.75684	2.63518	1.76807	2.23285	4.21449	5.3332	3.60503	21.7894	19.6415	23.5163	1.18031	1.12188	1.61994	2.22613	9
Vars1	49	1.448	2.31731	2.41916	2.3562	2.6414	2.97503	1.88601	2.43805	5.41627	6.78941	4.72636	18.6185	18.5009	20.099	1.4722	1.44132	1.9693	2.48553	9
Dync1h1	382	1.91954	2.49954	2.57909	2.39997	2.68325	3.09162	2.05253	2.47491	4.23624	5.40426	3.51939	19.2281	19.0817	22.179	1.32594	1.34167	1.8136	2.16967	9
Tnpo2	9	0.330301	2.02263	2.97431	1.55508	2.48277	3.39093	1.8415	3.73105	8.05851	8.63126	6.56544	20.1233	18.2965	18.1156	0.272595	0.399141	0.437201	0.77186	9
Pi4ka	63	1.25745	2.27785	2.23746	2.13902	2.6349	2.87913	1.93954	2.26993	4.92148	5.69741	4.0792	19.7287	18.8401	22.9302	1.22244	1.19772	1.6951	2.05234	9
Nf1	65	1.16833	1.87518	1.97703	1.98359	2.27052	2.79579	1.94001	2.25013	4.7812	5.80717	3.96524	20.6003	19.7704	22.5943	1.26655	1.23169	1.69263	2.03005	9
Hectd4	53	1.05566	1.69608	1.81035	1.35045	1.50456	2.12408	1.44606	1.87649	3.77234	4.56055	3.1635	23.8631	21.0605	25.4075	1.0636	0.98246	1.44774	1.8149	9
Map3k5	22	6.32006	1.81972	1.26797	1.10208	1.30882	1.82601	1.50358	1.85107	5.23474	5.13453	3.09572	20.8912	21.4142	22.2655	0.822272	0.880904	1.42558	1.8361	9
Ecpas	13	1.58555	2.44262	2.57428	1.76651	2.18611	2.97645	1.83528	2.554	5.60135	6.43598	4.37051	19.2651	18.4527	20.4804	1.44832	1.39603	2.09352	2.53516	9
Focad	8	1.66514	1.46801	1.52842	1.398	1.50978	1.895	1.2329	1.55221	4.92068	5.92272	3.52474	22.7598	22.0849	24.7495	0.590716	0.598523	1.19667	1.40229	9
Eif3a	108	1.19672	1.44264	1.67525	1.50952	2.39515	2.52654	1.15194	2.17999	8.51212	9.1876	6.03739	19.6898	18.9217	20.9356	0.425264	0.458457	0.712564	1.04168	9
Wdr81	8	1.61147	2.19024	2.29004	1.84914	1.90416	2.88346	1.82118	2.50447	6.04363	7.8514	5.03503	19.1379	17.085	20.4174	1.56888	1.41788	1.86909	2.51966	9
Dennd4b	17	0.613564	1.34061	1.56474	1.15195	1.48504	2.35262	1.29421	2.01003	7.29848	8.4588	6.75	19.807	18.631	23.1737	0.711987	0.61891	1.18087	1.5565	9
Zfyve26	12	0.862761	1.32909	1.33917	1.06487	1.37552	1.778	1.14032	1.65504	5.30035	6.40338	3.77578	23.8144	22.1977	24.4421	0.533885	0.579335	1.15241	1.25588	9
Arfgef2	26	1.52916	2.4137	2.4362	2.01203	2.20199	3.16296	2.27942	2.67351	5.06103	6.01972	4.06881	18.7552	18.28	21.2235	1.69173	1.66019	2.08052	2.45037	9
Arfgef1	31	1.38426	2.21573	2.28648	1.59823	1.82158	2.7093	1.8183	2.22591	5.13204	6.17267	3.95372	20.7139	19.5742	22.194	1.20076	1.15308	1.77138	2.07446	9
Ipo7	37	0.588022	1.59769	1.9583	1.40423	2.16047	3.05971	1.32736	2.50245	7.25086	7.6556	5.56196	21.1111	20.4002	20.957	0.328464	0.444073	0.685313	1.00725	9
Fry	51	0.839051	1.10249	1.17611	1.06873	1.24233	1.57722	1.15342	1.35386	4.6557	5.43345	2.74753	25.2586	22.7738	26.4492	0.497148	0.49772	0.965575	1.20802	9
Fryl	30	0.831232	0.954618	1.11145	1.07559	1.2213	1.53776	0.986438	1.20844	4.37789	4.8936	2.5239	27.5873	23.5153	25.0838	0.490478	0.506164	0.867704	1.22705	9
Zzef1	29	1.33941	2.12316	2.20265	1.97318	2.0887	2.82505	1.88842	2.36225	5.07819	6.27623	4.12277	20.8215	18.6304	21.4686	1.29831	1.35837	1.78109	2.36174	9
Xpo5	18	0.793473	2.04638	2.34158	1.82673	2.39483	2.95527	1.60625	2.15636	6.5836	7.09403	4.9611	22.1188	16.8131	22.1752	0.738684	0.704452	1.20421	1.48603	9
Herc1	31	2.11033	2.10482	2.18765	1.7104	2.01539	2.73991	1.91129	2.31033	4.49265	5.59286	3.71345	21.8045	19.0716	21.4411	1.35503	1.35186	1.77708	2.30979	9
Mon2	16	1.08095	2.16304	2.60223	2.44314	2.95686	3.44708	2.3616	2.68132	5.32643	6.37809	4.60614	19.2755	17.1416	20.8064	1.36508	1.43354	1.79138	2.13963	9
Cdc16	8	1.10874	1.92751	2.25546	1.94882	2.66278	2.69534	1.61935	2.24697	6.935	8.03088	5.90804	20.1271	18.0673	19.3875	0.903014	1.01313	1.40853	1.75449	9
Ints1	4	1.69549	2.01486	2.17785	2.23201	2.49748	2.57346	1.82668	2.06147	4.84681	6.24328	3.89125	20.7905	18.9603	21.9805	1.41443	1.15138	1.6687	1.97346	9
Agl	80	0.842784	1.3749	1.67661	1.43741	1.78977	2.20141	1.16584	1.77594	6.64551	7.15878	5.5121	23.0129	19.83	22.0365	0.534996	0.540828	1.0298	1.43398	9
Dync2h1	21	1.56141	2.35883	2.44113	2.42005	2.67221	2.95007	1.95011	2.4766	4.80409	5.3802	3.85916	19.7887	17.7209	21.9976	1.50554	1.44645	2.0955	2.57143	9
Ipo4	26	0.495047	1.40355	1.76846	1.31047	1.85869	2.62404	1.18036	2.26238	7.92608	8.20616	6.1403	21.1918	20.0915	21.0082	0.356586	0.409231	0.758901	1.00828	9
Washc5	36	0.900417	1.92441	2.1936	1.94039	2.37978	2.91258	1.62095	2.41655	6.75566	7.36709	5.53909	19.8926	18.2511	20.8963	0.923734	0.896533	1.40873	1.78045	9
Psme4	9	0.712688	1.37678	1.59583	1.36704	1.75664	2.19328	1.13779	1.93376	6.38256	7.1939	5.37941	22.5148	19.4007	23.0876	0.736306	0.779801	1.06876	1.38235	9
Iqgap2	18	1.56626	2.1319	1.81289	2.2687	2.60892	2.67823	2.02559	2.78552	6.85595	5.59336	4.33595	18.74	17.5772	21.0557	1.56009	1.56759	2.08844	2.74773	9
Iqgap1	21	1.05379	1.68624	1.70955	1.73771	2.1311	2.46696	1.51708	2.13181	6.80087	7.43962	5.0726	20.6834	19.4308	20.7617	0.954498	0.937331	1.4753	2.00966	9
Prkdc	4	1.36334	2.06418	2.36983	2.04427	2.25989	3.06748	1.6233	2.48496	4.92053	5.65634	3.85594	19.952	18.6877	22.6091	1.12617	1.33793	2.0148	2.56212	9
Dock4	17	1.87429	2.27999	2.19891	2.17331	2.43627	3.17816	2.31284	2.68278	5.25697	5.95056	4.57289	19.2657	16.6323	21.3454	1.64741	1.50807	2.13087	2.55324	9
Heatr5b	12	1.31304	2.56562	2.56168	2.14472	2.37398	3.4215	1.96052	2.52155	5.15478	6.24574	4.40687	19.561	17.6155	21.357	1.39159	1.2514	1.95437	2.19909	9
Trip12	13	1.07278	1.93013	2.1637	1.63629	2.04506	2.95708	1.78396	2.61604	6.89542	7.71321	5.69791	19.5334	17.8015	20.6691	0.958877	0.962437	1.40658	2.15652	9
Tnpo3	4	0.51549	2.02081	2.42884	1.78075	2.75757	3.11731	1.63173	3.00913	7.8334	7.86045	5.36366	19.3416	19.4701	19.3159	0.579217	0.709101	1.04304	1.22193	9
Smg1	6	1.19767	2.28053	2.47109	2.44745	2.58831	2.92462	1.93411	2.47008	4.56234	5.26157	3.58547	19.6815	18.6863	21.7198	1.75415	1.69093	2.27882	2.46514	9
Gapvd1	26	0.97091	2.00347	2.24011	1.52269	2.17726	2.72523	1.71735	2.68681	7.77536	8.67696	6.14167	18.8301	18.2938	19.5907	0.814645	0.938852	1.30051	1.59355	9
Xpo1	24	0.707858	1.83044	2.22558	1.63635	2.42751	3.23475	1.6228	2.95563	7.65892	8.49669	6.11107	20.0211	19.0924	18.6697	0.574534	0.625038	0.87537	1.23429	9
Skic3	9	1.33984	2.27123	1.92166	2.17532	2.6132	3.01971	1.87066	2.71249	6.02075	7.55026	5.34529	18.7733	18.061	19.647	1.35858	1.44948	1.67384	2.19634	9
Gemin5	7	1.7852	1.51652	1.58604	1.69314	1.8479	2.53223	1.45691	1.74451	4.79365	5.59811	3.22561	24.6545	18.9678	24.1078	0.749711	0.810896	1.24668	1.68285	9
Cul9	11	1.88839	1.66239	1.47114	1.68398	1.71578	1.96212	1.39502	1.85349	6.40844	7.63152	4.04298	21.0269	18.7087	22.7735	1.1049	1.22952	1.48296	1.95824	9
Cul7	2	1.55507	1.7303	1.44764	1.66318	2.45152	2.34369	1.56031	1.93195	6.04212	6.93837	4.33641	20.8626	19.8954	21.3305	1.07521	1.14963	1.55045	2.13562	9
Ttc21b	2	2.08586	1.82821	1.7682	2.48758	2.81496	2.74251	2.08307	2.67514	6.47545	7.32868	4.20651	19.5937	16.3643	20.3532	1.38476	1.42337	2.01388	2.37055	9
Phka1	4	1.52071	2.31836	2.53604	1.73298	2.16175	3.25797	1.98491	2.70444	6.0523	6.91667	5.0207	19.1345	17.344	20.1635	1.42777	1.32885	1.94404	2.45052	9
Spg11	6	1.00678	1.58909	1.52806	1.44027	1.57128	1.93418	1.37644	1.8656	5.38168	6.52714	4.29082	24.0807	20.6637	22.0347	0.822633	0.940011	1.34401	1.60284	9
Tubgcp5	2	2.10766	2.26247	2.31332	2.16763	2.3482	2.63842	1.97293	2.78346	5.35295	6.66618	4.29609	19.7786	17.8555	20.8553	1.38167	0.891755	1.86059	2.46723	9
Xpo6	9	0.673891	1.83505	2.1885	1.70071	2.41208	2.96786	1.56574	2.62553	7.35527	7.61028	5.69393	20.7343	19.0159	19.9319	0.61465	0.629889	1.09261	1.35192	9
Gemin4	3	1.48783	1.94309	2.1627	2.17881	2.63057	3.1261	1.85364	2.38835	6.08456	6.16938	5.03524	21.0403	17.228	21.3478	1.14738	0.940934	1.25283	1.98246	9
Rpap1	3	1.5211	2.4285	2.30829	1.00548	1.4358	2.76952	1.76596	2.87002	5.40594	7.85179	5.5575	19.2688	16.6073	22.1181	1.5949	1.64039	1.92208	1.92859	9
Dop1b	4	0.915811	1.94565	2.06731	1.77951	1.81085	2.5258	1.69806	2.26984	5.47594	6.66134	4.62435	21.7383	19.2117	21.9048	0.876741	1.02049	1.48527	1.98822	9
Tubgcp6	9	1.43716	1.98259	2.0532	1.73387	2.06309	3.03607	1.78077	2.0933	5.80695	7.5083	4.57201	20.8374	17.7199	21.7672	1.13456	1.07143	1.5196	1.88257	9
Ipo5	24	0.602206	1.55717	1.95775	1.35759	1.87881	2.70689	1.30228	2.5319	7.07091	7.81556	5.77148	22.5229	20.2399	20.3814	0.312622	0.372517	0.667798	0.95035	9
Ranbp6	4	0.490228	1.23921	1.61827	1.00357	1.6217	2.29078	1.1326	2.0315	7.35447	7.82339	5.57633	21.7561	20.0175	23.3765	0.35986	0.328243	0.899959	1.07979	9
Gns	2	1.9465	2.57727	2.50449	2.35129	2.53304	3.14	1.97663	2.32298	4.17377	5.26227	3.16362	19.8288	19.3922	22.3656	1.18264	1.33984	1.81672	2.12241	9
Cntnap4	2	1.1523	2.19285	2.2834	1.99064	2.3567	2.80429	1.7876	2.28524	5.56629	6.60976	4.3989	21.2218	19.9496	20.0148	1.04552	0.811963	1.67734	1.85098	9
Ptprt	2	0.640461	0.929816	1.29593	0.934924	0.993598	1.33672	0.965905	1.29381	4.51796	5.57797	2.37387	25.4907	24.2874	26.9032	0.390485	0.365398	0.792314	0.909572	9
Mios	4	1.73004	2.85496	2.7775	2.8043	2.79727	3.06432	2.24473	2.69788	4.24241	5.22235	3.83683	18.635	19.1779	20.1038	1.67254	1.46104	2.11284	2.56426	9
Asphd2	4	2.23841	1.66086	1.54431	1.6076	1.66342	2.16429	1.59681	1.95625	4.17353	5.49029	3.47222	23.6213	21.0748	22.8433	0.708934	0.95088	1.38132	1.85146	9
Ipo11	3	0.807775	1.73923	2.21244	1.85458	2.08436	2.85599	1.59557	2.53336	6.83993	7.64461	5.62907	20.3183	18.7966	20.0865	0.987606	1.11961	1.33235	1.56206	9
Myo1f	2	0.975869	1.55212	1.717	1.40929	2.3074	3.12138	1.3932	2.25768	7.16263	8.63502	6.00229	20.3511	20.8652	19.0742	0.416741	0.507431	0.923065	1.32837	9
Med23	1	0	2.28615	3.06777	2.73054	2.06088	2.18434	1.69594	3.4045	6.27823	6.22944	4.8757	22.7074	15.6261	18.6334	2.40071	1.80053	1.53784	2.48048	9
Ubxn2a	1	1.79443	2.35164	2.76112	2.44694	3.6344	3.51065	2.42089	2.66933	4.4956	5.55112	3.43531	17.987	20.0491	19.9161	1.45044	1.4245	1.65807	2.44329	9
Uri1	1	1.27156	1.08502	1.39671	1.34765	1.37121	1.58003	1.21168	1.24455	7.02889	8.45254	3.52231	23.826	19.4818	23.3463	0.679184	0.796427	0.978269	1.37985	9
Krt2	3	1.68806	1.37883	7.99313	1.52667	2.09319	2.03748	1.1585	2.12066	2.2898	2.20465	2.85239	58.5014	4.17671	4.544	0.947466	1.23534	1.50001	1.75169	10
Krt10	1	0.188524	0.310101	10.3926	0.417822	0.125036	1.37798	0.290158	0.378226	0.421392	0	1.09775	82.2852	1.33722	0	0.25337	0.367549	0.259353	0.49766	10
Ank2	73	2.64358	4.47223	3.94064	2.45591	2.55747	4.25674	4.04485	4.61556	3.78132	4.59188	4.15364	5.85813	4.93907	5.36885	8.10266	7.0365	11.7616	15.4194	11
Ahnak	97	0.326244	0.417068	0.449365	1.34325	1.41422	3.93849	6.59747	7.07118	5.82694	8.15719	6.89579	8.64391	7.88792	8.23864	8.19037	7.96555	8.18117	8.45522	11
Prkcg	10	3.82856	4.45528	3.84003	4.23396	4.27644	4.62776	4.63575	4.3323	3.84539	6.78808	5.39748	10.4601	6.04455	8.72425	4.78757	4.70285	5.90143	9.11825	11
Cox6c	4	1.89973	4.0926	4.90555	3.04233	3.40486	4.00529	4.46847	5.31746	5.99473	7.04416	6.35419	7.6113	7.07633	6.42693	6.33696	6.40555	7.71046	7.9031	11
Amd2	1	2.42421	5.00696	4.10494	2.27691	2.67568	5.47213	4.97542	4.9478	4.21845	5.15347	4.23724	9.19782	7.61936	8.15093	5.64149	5.23285	8.55564	10.1087	11
Atp6v0a1	12	1.13018	1.66495	2.07063	1.33486	1.39485	1.6138	2.19601	5.43757	7.89784	9.05084	6.46686	10.9874	7.12494	9.56335	7.11155	6.71326	8.25305	9.98801	11
Akap12	4	1.40127	1.26395	1.78201	2.93851	2.96472	5.91124	5.65953	6.292	5.0335	7.23002	6.19449	7.09002	7.18982	7.02326	7.68207	7.4999	7.88443	8.95927	11
Plppr3	7	1.51483	3.22146	3.13322	2.74441	2.88816	6.73893	5.79177	7.06283	5.51225	6.02752	5.91228	6.76797	6.67806	5.92812	7.00401	7.09487	7.53511	8.44419	11
Ndufb11	1	4.03911	3.77179	4.76557	4.16741	3.85268	5.5182	4.85671	4.17235	4.50233	5.10755	4.6015	5.75473	5.78496	5.63715	7.99355	7.52768	9.03161	8.91511	11
Ndufs1	12	4.01187	3.51764	4.10605	3.14463	3.22585	4.37454	3.72207	4.5267	4.92295	6.04315	5.59493	6.92326	6.93879	5.92212	7.26437	6.79947	9.59097	9.37066	11
Grin2b	1	4.39787	3.16447	3.59788	3.14508	3.18157	4.16662	4.32766	6.08215	5.97602	8.59999	6.41229	9.16269	6.60978	7.60971	4.8404	4.35518	5.07029	9.30035	11
Aqp4	4	1.87135	2.82678	2.96771	3.44532	3.32367	5.06291	4.01119	5.61431	5.79646	7.47031	6.0131	6.51543	5.40909	6.27657	7.90722	6.8637	7.81288	10.812	11
Mag	17	1.28731	1.88324	2.15644	4.13648	4.11654	6.96219	6.30102	6.53177	4.87687	6.97541	6.6706	6.40715	6.18195	5.9675	7.04942	6.57563	7.46024	8.46024	11
Samm50	1	3.70775	4.16157	4.89685	4.39099	4.31473	4.35486	3.95533	4.5196	4.62038	6.31983	5.75369	10.173	6.37372	8.80484	4.44026	4.93175	6.38822	7.89262	11
Kcnq2	1	2.23469	2.39846	1.93614	3.54688	3.96871	4.32298	5.01765	5.73455	4.84546	5.95259	4.71726	6.26143	4.86943	5.83099	8.69713	7.5992	8.44364	13.6228	11
Itih3	5	1.83636	3.08117	1.64404	4.94751	4.73225	7.60099	3.58881	5.90291	6.46587	6.413	6.80448	6.49286	4.98911	4.12079	7.16667	6.08727	10.9568	7.16908	11
Ndufs3	1	2.76816	3.54153	4.6417	4.72204	4.06407	4.61977	4.48551	4.67633	6.12234	6.51972	5.5808	7.0674	7.76909	6.07725	5.62396	5.56793	7.75955	8.39286	11
Ndufv1	4	2.16539	3.81558	4.90553	3.53422	3.42149	4.75801	4.21137	4.24657	4.54573	5.61677	5.0892	7.86395	7.69766	6.59609	7.08421	6.69709	8.71465	9.03648	11
Lbr	4	1.8194	3.33206	3.33587	3.69821	3.47179	4.4997	4.22442	5.47058	5.0351	5.96201	5.32578	6.78917	5.65488	5.50576	6.94178	5.75671	8.13737	15.0394	11
Atp6ap1	1	2.70865	2.32238	2.87986	2.41036	1.98071	2.34307	4.33117	7.06425	4.5472	7.6579	5.9125	5.70495	4.48164	5.53286	9.62989	7.95464	9.24349	13.2945	11
Rbm26	2	3.8706	3.60408	3.39835	2.38146	1.78339	3.82478	3.66841	4.46202	2.97979	2.9984	2.578	3.26332	2.83739	2.75271	20.2503	7.38343	10.2849	17.6787	11
Mrs2	1	1.07136	2.58544	2.3229	3.6199	4.13627	4.53662	4.48131	4.43565	5.37514	6.15094	6.06259	9.42652	9.05259	9.38146	5.81419	4.99382	6.98968	9.56363	11
Mtco2	4	4.08486	4.00538	4.92614	3.2649	3.25692	3.96124	4.43613	4.88626	4.966	5.33094	5.35539	6.26611	5.63513	6.07765	7.88441	7.74535	8.76486	9.15234	11
Atxn2	1	2.24391	4.97927	5.88947	1.26439	1.18324	5.30697	4.83461	5.26434	4.74193	5.67441	4.47609	8.33354	7.29749	7.19131	6.44023	6.1873	8.40787	10.2836	11
Plpp3	1	2.07542	3.20664	3.46584	2.97636	2.52613	4.07119	3.84082	6.61582	6.52319	7.56217	6.74341	10.0066	7.78207	8.28352	4.7915	5.42638	5.83618	8.26681	11
Kcnq4	1	1.87764	2.05197	1.74465	4.13025	3.34089	4.13683	5.32102	5.64547	4.77295	5.34365	5.39208	4.97686	3.59768	4.45103	8.75886	8.27295	9.96851	16.2167	11
Hacd2	3	1.75916	3.23766	3.43067	3.29694	3.31826	4.44355	3.14198	3.49098	3.84752	4.54521	4.51104	7.87779	6.59229	6.6158	2.06277	4.80937	28.7019	4.31713	11
Ndufa10	1	1.24056	3.3003	4.58121	3.20588	3.889	4.78859	3.94714	3.96346	6.24407	6.7818	6.76863	8.55756	7.69046	8.10504	5.85711	5.41259	7.18525	8.48134	11
Farp1	12	2.96274	3.40024	3.33098	4.04204	4.27189	5.58263	4.81767	4.99485	4.6414	5.74532	4.7339	8.0907	7.38103	8.75044	4.56471	4.07104	4.93312	13.6853	12
Nemf	2	3.64662	5.55392	4.95857	4.23913	3.99746	5.1211	4.30209	4.63011	3.8509	4.63719	3.85133	7.43339	6.58947	6.52434	6.22345	5.3363	7.29165	11.813	12
Abcf1	10	2.35322	4.9673	5.06289	4.53116	4.31424	6.53334	4.94258	5.55395	4.10994	4.64402	4.29299	7.3506	6.60226	7.05787	4.53694	4.13728	4.86288	14.1465	12
Gabrb3	1	2.02238	4.39535	3.98409	4.30629	3.91051	5.4014	4.47032	5.20756	4.77463	5.2846	5.80343	8.1183	6.54111	7.41359	5.23971	4.54467	5.85616	12.7259	12
Epb41l3	32	3.32834	4.4907	4.31309	3.67625	3.74679	5.72399	5.6897	5.8228	4.43978	5.84394	4.92453	6.53182	6.77649	6.8952	5.37343	5.03035	6.09458	11.2982	12
Epb41l2	26	3.53099	4.27287	4.11887	5.03324	4.63066	6.18053	5.43498	5.29562	4.2819	5.82172	4.87563	6.9902	6.28652	7.0377	5.14462	4.77063	6.09423	10.1991	12
Ddx46	15	4.18585	4.37	6.23172	5.53171	4.42178	6.08342	5.39856	4.52552	4.64953	5.0698	4.06354	7.20693	5.27561	7.39101	4.40806	3.18768	3.24055	14.7587	12
Prp4k	1	5.43054	3.87916	4.72016	3.83129	4.32214	4.68984	3.58344	5.08789	4.14515	5.02952	3.68875	5.9498	5.39693	6.14093	3.83617	4.47135	4.62578	21.1712	12
Gpr158	17	2.37453	2.9434	2.55043	3.16358	3.28993	6.19389	7.5589	5.9231	4.4348	6.00126	5.40848	7.02162	6.21676	7.59129	5.54879	5.12484	5.68322	12.9712	12
Pip5k1a	3	3.90641	4.66645	4.83368	4.29088	4.15239	5.08477	4.18803	4.65874	4.74528	5.5832	4.98208	7.52415	7.33482	8.28017	4.04986	3.77351	5.0549	12.8907	12
Slc4a4	23	3.33996	3.15091	4.02566	4.71948	4.76926	6.9636	4.95928	5.70692	4.63683	5.85725	5.61529	7.28245	6.42258	6.82931	4.90927	4.22167	5.01621	11.5741	12
Nos1	19	3.95694	3.83165	3.3378	3.99606	4.02922	5.04378	4.31063	5.33406	4.98371	7.03354	5.27344	7.80613	7.41883	8.74646	4.64967	4.25695	5.06688	10.9242	12
Osbpl6	3	5.38904	4.88303	4.67364	2.15032	2.29728	4.9783	4.3831	4.77335	4.28328	5.92334	4.68838	8.75803	8.36867	8.74676	4.03581	3.59642	4.50855	13.5627	12
Surf6	1	1.46891	4.36546	3.71715	4.24027	5.03525	6.12136	5.29068	5.89941	4.64357	4.99458	5.08072	7.03726	5.85724	7.46546	5.54668	4.21482	3.31954	15.7016	12
Akap5	9	5.86768	2.4773	1.89526	4.94132	4.86963	6.36175	7.38173	5.56377	4.38296	4.93044	4.47448	5.61716	5.01202	5.33052	5.19304	5.21576	5.83279	14.6524	12
Ap2m1	37	2.97921	4.98025	4.6173	5.69197	5.29134	5.49772	4.29371	4.24717	4.01856	4.85485	3.9795	8.35947	7.34897	7.76584	4.57637	4.01455	5.79397	11.6893	12
Dtd1	4	3.80744	4.0441	4.35117	3.01786	2.65573	7.02676	2.66823	3.32084	4.83434	8.07632	7.02668	6.94762	5.88895	11.286	3.76321	3.79722	5.43018	12.0573	12
Tex2	6	2.24768	4.82693	4.66057	5.6057	5.31162	6.20015	5.38541	4.79472	3.82123	5.75182	4.60935	5.94472	5.62055	5.82092	5.52244	4.98957	6.88755	11.9991	12
Agap3	7	3.59974	5.61107	5.72369	4.3389	4.1071	5.94437	5.12911	5.30826	3.98557	4.89207	4.05726	5.96412	5.94289	5.66528	5.63441	5.04648	6.96206	12.0876	12
Luc7l3	4	2.8267	4.00395	5.47866	5.90456	5.35723	5.14873	4.12934	4.50861	3.99889	5.08993	3.67738	5.95521	4.79585	6.09569	5.31053	4.5679	4.17951	18.9713	12
Rims1	1	2.08025	5.40473	5.8735	2.91698	3.83907	4.92639	5.16006	5.92075	4.18074	6.9486	5.43215	6.25528	6.6155	5.88709	4.60029	4.80399	5.66095	13.4937	12
Syt1	20	5.66751	4.74666	4.34122	4.44934	4.44968	5.34858	4.39864	4.86751	3.67453	4.93608	3.97505	5.9956	5.67479	6.5247	4.09966	3.69773	5.07926	18.0735	12
Ppil4	5	2.02684	5.38303	5.88039	7.51036	6.54385	5.40138	4.03571	4.24661	3.37667	4.35286	3.84483	6.86333	5.09612	6.8993	5.38816	4.30552	5.57834	13.2667	12
Cpne5	1	2.93955	3.55759	3.45864	4.28921	4.04308	4.71046	4.41497	4.84984	4.12959	6.06879	5.27389	8.53356	6.58313	9.54823	4.18537	4.10962	5.4145	13.89	12
Cpne6	4	3.12898	3.84676	3.40968	4.15335	4.07573	4.83308	4.32409	4.88501	4.67793	5.9719	5.43891	8.41689	7.29694	9.86811	4.44877	3.76544	4.85876	12.5997	12
Pip4k2c	3	3.05691	3.88024	3.3779	3.74137	3.73168	4.31416	3.11988	3.6694	4.82016	6.67543	4.63545	9.74422	8.59725	9.91156	3.38028	2.7098	4.88589	15.7484	12
Pip4k2b	10	2.70911	3.08793	2.86796	2.91851	3.13692	3.71068	3.11098	3.58246	4.5097	7.03586	4.80347	7.57983	7.7379	11.5203	3.79055	3.10458	4.79837	19.9949	12
Pip4k2a	3	3.75372	4.23663	4.13898	3.89159	3.98744	4.83305	3.89726	4.31134	4.42107	7.384	4.95722	8.11182	7.65111	9.4264	3.64828	3.57047	4.9114	12.8682	12
Nos1ap	2	2.35157	2.2725	2.26495	1.60845	1.5054	3.96843	4.01748	6.02389	6.37297	9.24105	6.63687	6.35895	5.8348	10.8086	4.71094	4.36157	5.0244	16.6372	12
Dgkg	1	3.18301	3.50425	2.90153	3.26618	3.52147	4.07129	3.38644	3.45436	3.89241	5.17978	4.28979	10.5145	7.47487	12.0561	3.29659	2.6382	4.47709	18.8921	12
U2af2	2	2.23977	4.19761	5.0623	4.84074	4.61395	5.76078	3.22372	4.95041	4.84175	5.66877	4.5941	8.13588	6.01047	7.01467	4.39756	5.67026	5.75151	13.0257	12
Iqsec1	6	5.39033	4.80055	3.68597	4.18813	4.23701	4.51951	4.20271	5.37326	4.55435	5.72633	4.58537	9.68191	7.6419	8.62075	3.5489	3.18198	3.66765	12.3934	12
Slc4a3	2	4.78218	3.43633	3.41467	5.4031	5.32431	5.8523	4.88807	4.04283	3.84508	4.10293	3.90274	5.91695	4.99448	5.31093	6.35873	5.33667	7.19501	15.8927	12
Dnmt1	1	4.38701	5.1956	4.20535	5.77398	5.65326	5.65582	4.03326	4.64896	4.07117	4.92337	4.42238	6.64612	6.01262	5.80651	5.62966	5.6865	6.25819	10.9902	12
Dgkb	5	3.26304	3.87699	3.47192	3.86447	3.81838	4.22223	4.06364	3.74446	4.31582	4.94758	3.91026	9.82579	8.44397	10.7235	3.42294	2.72012	4.4498	16.9151	12
Gtf3c1	2	2.35091	2.75612	2.37527	3.05678	3.55739	3.35672	2.69946	3.22354	4.97472	5.50356	4.15363	12.5605	10.6982	12.2462	2.7688	2.46849	3.66259	17.5871	12
Rpl24	1	3.27849	3.76901	3.41813	3.3531	2.76197	3.23659	2.15276	3.8922	6.87697	6.69138	5.94984	14.5949	8.14574	9.67296	2.11274	2.1568	2.59154	15.3449	12
Pnpla6	3	3.65394	3.36836	2.85717	3.17416	3.45592	4.00168	2.96731	3.37787	4.22642	5.24133	4.07403	10.7072	10.0164	11.9215	2.81037	2.54039	3.03957	18.5664	12
Upf3b	3	1.3737	4.32222	4.63328	2.0359	2.21051	5.40287	3.18693	3.81955	5.12716	5.68803	4.23858	9.9652	8.87956	11.3975	5.46153	4.13006	5.19261	12.9349	12
Chd8	1	2.72462	4.49217	3.93704	9.26248	8.78734	5.09756	3.70818	4.63237	3.90968	3.46253	3.60253	5.8125	5.94741	5.89393	3.96064	4.1398	4.49474	16.1345	12
Osbpl3	1	2.83528	4.54075	4.22058	3.13901	3.36187	4.84257	3.46242	3.4948	4.64116	5.91747	4.47389	10.517	9.26887	10.6368	3.11018	2.19404	3.98351	15.3598	12
Ank3	18	4.11831	4.60973	4.34349	4.34008	4.20404	6.2469	5.92734	5.50325	4.36756	5.55854	4.75246	7.57646	6.45831	6.67642	5.71245	5.25761	6.26345	8.08361	13
Pclo	53	3.57682	7.7881	6.49633	1.33168	1.74158	6.2786	6.69624	11.8027	5.71941	8.43922	6.76716	5.80242	4.83183	5.05183	4.15947	3.92242	3.50719	6.08703	13
Bsn	57	3.1588	10.3075	7.19819	0.843369	1.08209	4.46268	6.43698	9.60168	3.26274	7.75031	4.49931	3.72814	3.07226	3.65073	9.00688	7.08628	4.22304	10.629	13
Pdhx	1	11.1668	5.90999	4.75677	5.57624	5.42887	6.20161	5.50791	4.88725	2.94643	4.01739	3.66416	5.45452	4.42742	4.34548	5.87552	5.38624	6.98344	7.46391	13
Dnajc6	12	3.77939	4.99583	4.39089	3.97182	3.88633	6.18229	5.61973	5.87229	4.67608	5.84812	4.83866	7.52001	7.07583	7.06993	5.41068	5.05865	6.64848	7.155	13
Map1b	220	2.06031	8.06342	7.92592	4.59022	4.84784	8.96355	6.16307	8.61025	3.62425	5.28507	5.31971	3.39127	3.01362	3.34193	6.40205	5.46761	6.04139	6.88854	13
Sec24c	5	4.77416	6.13949	5.60028	5.68368	5.72479	6.50932	4.68061	5.14679	4.04745	5.04416	4.49932	7.7354	7.27983	7.12174	4.57666	3.96679	5.25827	6.21128	13
Aak1	12	3.60378	5.58118	5.14255	5.48998	5.31556	6.26338	5.14209	5.64668	4.62675	5.41575	4.5378	8.01932	7.06911	7.20647	4.5737	4.70156	5.61076	6.0536	13
Dpysl2	92	5.16722	5.7711	5.75491	5.37289	5.2071	6.44675	4.90756	5.40914	4.16312	5.14198	4.10235	7.07487	7.00237	6.88028	4.86953	4.50014	5.96261	6.2661	13
Qdpr	6	9.63038	6.07087	8.13856	5.6796	5.27645	6.81396	4.48674	4.67116	3.30064	4.69355	3.75341	5.31384	5.38773	4.35313	4.7754	4.34077	6.49323	6.82058	13
Fxr1	1	4.0743	3.91722	4.63832	5.9147	6.11583	6.17131	4.04019	4.3501	5.47855	4.94696	4.50327	8.51619	6.43616	6.90497	5.23994	4.21946	5.68353	8.84901	13
Gabrb2	5	2.42583	4.75301	4.5159	7.65958	8.8909	5.69631	4.10115	4.84905	4.47669	5.87263	5.03859	7.05938	6.275	6.52008	4.30293	4.28361	4.73249	8.54687	13
Nptn	10	3.68431	5.85132	5.48387	5.08082	5.34055	6.56471	5.5594	5.62117	4.41643	5.39264	4.75451	7.77181	6.96768	6.82221	4.82728	4.52872	5.4097	5.92286	13
Prag1	2	3.80183	5.56959	6.73632	6.17441	5.22508	6.61644	4.93796	5.03723	4.09332	5.01516	4.81245	7.64094	6.16089	6.11167	4.53477	4.22714	6.26	7.04479	13
Nfasc	10	8.721	6.68978	6.08008	6.11913	5.76529	6.48562	5.56124	5.51398	3.45173	4.26935	3.76941	4.58488	3.95984	3.56661	5.83046	5.23143	7.13319	7.26698	13
Ncl	21	5.10864	4.79287	5.41467	5.63164	5.4993	7.03213	4.23278	5.20629	4.79247	5.65743	5.89851	6.83996	5.88492	7.1856	4.32384	4.37744	5.33587	6.78565	13
Chd5	6	2.31225	6.27445	6.64518	4.93958	3.98334	6.87198	5.64913	5.99022	3.5047	4.41052	3.75319	5.31311	4.93009	5.14159	6.47289	5.0476	4.98665	13.7735	13
Chd4	14	2.19035	5.14506	5.74643	6.48759	5.57559	7.01435	4.91404	5.98165	3.51309	4.72669	4.09055	5.28385	4.73791	5.13982	6.28552	4.81146	5.41002	12.946	13
Chd3	4	2.49211	6.08355	6.7043	5.84403	4.57978	7.13688	6.03749	5.93138	3.6595	4.15556	3.61767	5.05333	4.6475	4.82439	6.68077	4.69531	4.43901	13.4175	13
Rap1b	5	5.01979	5.47076	5.10109	5.34255	5.45235	6.55187	4.49051	4.94476	4.18106	5.72776	4.71344	7.9107	7.26982	7.19721	4.66633	4.09979	5.72086	6.13934	13
Wfs1	8	3.90017	6.23692	6.19294	4.99221	4.19859	5.96442	4.55545	4.98435	4.01443	5.24927	4.41255	7.69704	6.94916	6.77518	5.43741	4.67742	6.28504	7.47742	13
Luc7l2	4	3.13846	3.34337	6.50606	10.8094	6.5497	4.69136	8.65869	4.0814	3.57246	3.81024	2.8518	4.86083	3.20595	4.6768	8.46904	4.60951	4.40351	11.7614	13
Wbp2	3	9.20301	5.9149	5.56145	5.90312	5.90305	6.47757	4.92093	5.06249	3.56382	4.43249	3.8143	5.82218	5.51655	5.29802	5.07643	4.59974	6.17563	6.7543	13
Dbnl	6	7.23259	4.63707	4.52848	3.35905	3.21939	5.9105	4.74485	5.28881	4.58325	5.88257	4.70031	7.82227	8.07979	8.17118	4.90154	4.30005	6.15963	6.47867	13
Vat1l	11	4.26609	5.30938	5.91102	6.12717	6.88026	6.3391	3.41523	4.8847	4.90608	5.83503	4.75141	7.57987	8.27487	7.10957	4.10673	3.71401	5.08299	5.50648	13
Ralbp1	4	2.59262	4.89646	4.81052	6.15226	6.30373	6.25395	4.95106	5.24436	4.74076	5.84099	4.8041	6.67134	6.13118	6.17932	5.27809	5.3951	6.72965	7.02451	13
Hnrnpa3	11	2.08952	5.29161	5.75413	7.07148	7.17686	7.74469	5.39703	5.18618	3.92757	5.29024	4.9344	5.90779	5.02133	5.49043	5.21841	4.72515	6.67356	7.0996	13
Flna	6	3.61671	4.80886	4.93332	6.39474	6.08739	7.4356	4.59594	5.32665	4.18485	5.35315	4.78144	7.06851	6.72265	6.24415	4.95447	4.86512	5.90674	6.71973	13
Flnb	3	3.55161	5.40085	4.34999	7.16149	6.2646	6.84787	5.28778	5.43328	4.04519	5.11454	4.69457	6.74183	5.58621	5.59447	5.02953	4.81371	6.68342	7.39906	13
Prrt2	6	4.08127	5.74798	5.26192	4.34777	4.8109	6.89314	5.83421	5.74065	4.87373	5.75605	5.2432	7.89743	7.13679	6.95452	4.34993	4.64403	4.66657	5.75989	13
Slc9a6	2	4.18754	4.9642	5.60808	4.86571	5.74342	7.322	4.90854	5.04571	4.64647	6.36198	5.06158	7.32482	6.72025	6.75666	4.80195	4.04934	5.24001	6.39173	13
Uqcrfs1	8	3.08168	3.50365	4.34083	4.20469	4.39934	5.94783	4.82951	5.43189	5.14129	6.86511	5.99063	7.34595	5.5371	6.43582	6.03215	5.6964	7.18518	8.03097	13
Pccb	21	4.65438	5.83456	5.70055	5.85444	6.14253	7.00221	5.02726	5.57294	4.9188	6.17589	5.22043	7.53306	7.01939	7.12218	3.82308	3.93489	4.05089	4.4125	13
Srsf7	1	8.89298	6.1846	5.86445	5.30673	5.08919	7.1444	4.47042	5.1884	4.17271	4.80267	5.04401	5.13716	5.27794	4.33545	5.16016	4.61022	5.30674	8.01178	13
Slc12a2	5	4.47735	4.60373	4.33568	5.76436	6.0466	7.15531	4.96936	5.2702	4.64135	6.06487	5.42114	7.12705	6.81489	6.54746	4.61113	4.46023	5.56017	6.12912	13
Slc6a1	7	2.4408	5.20776	5.78156	6.05308	5.76189	7.46181	5.21473	5.57483	4.89747	5.5403	5.24177	6.92656	6.0491	6.64892	5.053	4.64857	5.33219	6.16566	13
Oxct1	13	3.28375	5.85198	5.87461	5.24183	5.16609	6.14081	4.97247	6.28983	3.99112	5.26474	4.35097	5.53863	5.31143	5.04677	6.0924	5.79411	7.57096	8.2175	13
Wnk2	3	4.88962	5.35646	5.06455	2.89855	3.03549	6.19077	6.17291	5.95606	4.67144	5.27166	4.6101	6.64257	6.01326	5.65138	6.19545	6.28751	6.81022	8.28201	13
Wnk1	11	4.34115	5.2278	5.02969	3.83381	4.04803	6.21237	5.59827	6.07424	4.57412	5.93273	5.24447	7.56931	6.63328	6.41366	5.14781	5.06029	5.74261	7.31635	13
Csde1	16	4.24711	5.4002	5.39434	5.24555	5.27105	6.41906	4.97523	5.65693	5.05614	6.03527	5.13427	7.90313	7.22101	6.92194	4.22172	4.02399	5.08168	5.79139	13
Ephb2	1	4.60478	6.03164	5.52371	5.06866	6.25026	6.13909	4.36703	5.05913	4.08551	5.07495	4.41195	7.31608	8.25935	6.92127	4.9824	4.3172	5.43844	6.14855	13
Adcy9	9	2.91404	4.81969	4.86995	5.72491	5.66936	6.53197	5.9274	5.43123	4.57648	5.69482	4.9226	7.90778	6.66151	6.74702	4.98664	4.7362	5.37638	6.50199	13
Igsf8	13	4.34251	7.25632	7.87278	5.17981	5.28616	6.36106	4.47317	4.78835	4.17316	4.91321	4.2412	7.87432	6.72216	7.16101	4.1503	3.76599	5.60138	5.8371	13
Eif5b	14	1.74846	6.0722	6.99481	4.63307	4.68126	8.65553	5.40485	6.17929	3.49892	5.40967	4.45858	5.66258	5.57021	4.92432	5.17441	4.46891	5.30492	11.158	13
Srpra	2	5.34384	4.86293	6.01835	5.16642	5.34691	5.40468	4.04086	4.61934	5.56885	6.6366	5.76861	8.18009	7.33285	5.79809	4.86067	4.38641	5.35767	5.30682	13
Gsn	3	5.04989	5.41344	6.25319	5.70513	5.60496	6.50073	4.72517	5.17355	4.22195	5.41338	4.65575	7.72548	7.23194	7.00721	4.37767	4.22562	5.01897	5.69597	13
Rtf1	3	5.06128	6.27017	6.16138	3.04397	3.21694	6.8354	5.04951	6.18204	4.30371	5.93493	4.76076	5.86353	5.60153	4.38571	6.84281	5.44024	6.76551	8.28057	13
P4hb	8	6.21277	5.27817	5.43302	5.91473	5.20318	6.26848	4.61992	5.02799	4.12126	5.2633	4.44542	6.30966	5.92921	5.38647	5.41913	4.70425	7.12441	7.33863	13
Nup210	1	1.22249	4.82708	4.46978	6.89104	6.38575	5.88911	4.83486	4.95915	4.57144	4.73897	4.10025	7.36815	6.60517	5.99191	5.71492	5.89874	7.67563	7.85557	13
Trim9	3	5.64778	4.98637	4.43234	4.19859	4.37117	5.0218	5.52378	5.11853	4.46522	5.12125	4.36931	8.13273	8.10842	7.76436	4.95328	4.66141	6.09687	7.02678	13
Fabp7	5	3.60851	4.92837	6.35051	4.8872	4.97891	6.58935	4.2222	5.77218	5.09611	6.80485	5.6907	6.40947	7.07713	5.7781	5.22751	4.49753	5.59322	6.48818	13
Rab11fip5	4	4.8691	4.41333	4.0759	5.19577	5.12939	6.04328	5.03513	4.82929	4.56574	6.06585	4.4146	8.08948	6.85163	6.4069	4.14516	4.22219	6.09133	9.55593	13
Gsr	2	3.57535	6.53596	6.79364	4.97185	5.45023	6.46598	4.45729	5.74557	4.76619	5.94451	5.08687	7.14454	7.3092	6.88694	4.33964	4.19346	4.78345	5.54934	13
Clec16a	3	3.61346	5.44183	5.0231	6.37035	6.47984	6.79052	6.27131	5.51415	4.21429	5.23705	4.54161	7.32171	6.84274	6.61337	4.57483	4.20538	4.88079	6.06369	13
Plch2	5	2.59947	5.63231	5.0818	5.00057	5.1379	5.95939	4.90393	5.22498	4.35279	4.89026	4.32137	7.12988	6.42932	6.37373	5.91409	5.7749	7.40436	7.86894	13
Park7	5	2.78786	6.31179	7.23188	6.12613	5.61157	8.05098	4.67776	5.99911	3.58366	5.35584	4.65658	6.71133	6.02851	5.51884	4.61296	4.44308	5.56424	6.72787	13
Lmnb1	4	3.37009	5.36173	5.78986	5.92417	5.6754	6.75408	5.38159	5.63115	4.4389	5.31744	4.86209	5.16273	4.86303	4.25349	5.69843	5.27914	7.13735	9.09932	13
Lmna	2	6.26332	4.62291	4.74488	5.94758	6.3158	7.30005	5.0207	5.59274	4.12574	4.89245	4.51764	5.3136	5.55702	4.50079	5.73483	5.04995	6.49876	8.00123	13
Lmnb2	2	3.73473	5.38732	4.99039	5.94827	6.86868	7.3057	5.29135	5.67915	4.75511	5.47861	4.501	5.85376	5.6865	5.41362	5.1448	4.76793	6.45423	6.73886	13
Atrn	1	3.96229	5.30673	5.31689	6.13417	5.66473	7.32229	4.61163	5.289	5.49742	6.50721	4.9734	7.76767	7.35535	7.56283	4.38302	3.31219	4.15609	4.87711	13
Ddb1	8	4.0751	5.45236	5.17365	5.5003	5.6227	6.89262	4.70704	5.30518	4.58146	5.716	4.4392	7.58319	7.4908	7.22266	4.48919	4.12951	5.47014	6.14888	13
Scn2a	8	4.53972	5.10308	4.53657	6.84069	6.38538	7.06256	6.28422	5.46829	3.92994	4.71054	4.66329	5.51168	4.74859	4.73854	5.98698	5.58938	6.54917	7.35137	13
Scn1a	7	3.80859	4.79103	4.56193	5.87423	5.64628	7.26628	5.81669	5.36857	4.45342	5.09355	5.32411	6.57865	5.40374	5.63228	5.45545	5.06932	6.04696	7.80892	13
Wasf3	21	0.913313	10.5125	10.1804	0.599104	0.848799	7.31304	6.87445	8.91505	4.82421	6.01587	5.85808	5.24036	4.60432	3.89724	6.07513	6.52452	5.31676	5.48677	13
Wasf1	22	1.39291	11.2281	9.42379	0.325916	0.529603	7.13878	7.05134	8.11782	4.25212	5.37527	4.90079	5.17935	4.43894	4.32307	6.69606	6.68886	6.21191	6.72532	13
Mdh2	24	6.54453	6.08513	5.90963	5.34621	5.37236	6.24984	4.47782	5.29622	4.14755	5.42743	4.5621	7.11593	6.99584	6.18962	4.5358	4.19463	5.60273	5.94664	13
Tbcb	9	4.48706	5.32913	5.85532	4.4102	4.64936	7.00935	4.93241	5.55769	4.7484	6.22894	5.5346	8.36976	8.06402	6.90222	4.13793	3.72621	4.78373	5.27369	13
Cdk11b	3	2.25979	6.37768	6.02373	7.45395	5.88139	8.08979	8.33609	5.8417	3.53807	3.97019	3.67445	4.35308	3.64972	3.9074	7.63072	6.09036	3.18313	9.73877	13
Slc4a10	13	5.99532	4.6262	4.24737	5.56742	5.02931	7.01862	6.77504	4.74089	2.89275	4.09723	3.84525	4.53529	3.739	3.96785	7.56598	6.29925	7.39235	11.6649	13
Slc4a7	1	5.28411	5.39703	4.82696	5.72219	5.02515	6.83007	6.45247	5.72352	3.03535	4.74422	3.87665	5.19455	5.05609	4.4128	5.7356	5.39789	6.25948	11.0259	13
Slc4a8	1	6.43278	4.91464	4.2955	5.9238	5.24218	6.72201	7.18327	5.02527	2.62456	4.12677	3.60681	4.46369	4.32699	4.03506	7.77249	6.29099	6.63591	10.3773	13
Raph1	4	6.06246	6.83234	6.12173	1.18857	1.36485	5.21287	6.22091	5.84902	3.92406	5.15592	4.79079	6.16534	5.43948	5.68163	7.15762	6.2329	7.69179	8.90771	13
Cspg4	3	3.4455	6.47891	5.4446	4.63108	5.24228	7.19535	3.77665	5.05187	4.40182	5.22602	4.72374	8.1782	6.6971	6.21706	5.5855	4.49571	7.10577	6.10285	13
Dbn1	6	5.08487	4.82724	4.12159	5.75861	6.61352	6.57278	5.52772	5.41471	5.16148	6.17955	5.62134	7.27947	7.20736	7.30702	4.30331	3.98456	4.708	4.32687	13
Syn1	68	7.3519	6.67659	5.95418	3.11705	3.2382	5.61888	5.1494	5.40955	3.77226	4.62696	3.77176	6.06568	5.62478	5.71232	6.21577	5.60807	8.05508	8.03157	13
Syn2	24	3.85459	6.39873	6.24552	4.58855	4.57722	6.34565	4.98123	5.09805	4.2223	5.43713	4.40635	7.78468	7.17367	7.35902	4.89141	4.34084	5.90909	6.38596	13
Vdac3	3	3.8444	4.22477	4.35342	4.97831	4.6508	5.11833	4.4419	5.04923	5.2626	5.86081	5.84581	6.18059	5.40109	5.67907	6.74745	6.02497	7.49643	8.84003	13
Znfx1	4	1.92851	6.85043	6.8426	5.05523	5.51862	7.43909	5.07552	6.14961	3.56466	4.58178	4.98104	5.75353	5.50514	5.73019	5.26698	4.92034	5.87368	8.96305	13
Sgip1	7	4.75527	4.34299	4.48005	4.97183	5.01562	6.78255	5.97021	5.7221	4.38469	5.82299	4.97685	7.19943	5.97282	5.8027	5.05751	5.37769	6.28822	7.07648	13
Thrap3	1	2.53965	6.13276	6.65749	9.93553	6.31107	4.8719	5.44091	5.33998	4.30003	4.51009	3.51141	5.93631	5.04141	5.73698	5.42776	3.99307	4.78015	9.5335	13
Oxr1	14	5.89295	5.98341	5.3262	5.73948	5.22835	6.76379	5.83314	6.01792	4.0545	4.89498	4.16987	6.26181	5.75235	5.24178	4.95422	4.5341	6.44832	6.90283	13
Cntn1	4	4.26425	5.26618	5.56387	4.75492	4.55662	7.64063	4.71546	5.1444	4.10179	5.30867	4.8511	6.26017	5.90434	5.41937	6.06105	5.08528	7.55655	7.54536	13
Zranb2	12	1.00266	10.3492	9.04102	4.55883	3.78235	6.87491	6.82934	6.03857	2.96334	3.89426	3.33015	3.95243	3.55987	3.52347	7.23855	5.88364	7.08974	10.0877	13
Cfl1	24	2.97747	6.24998	6.39224	5.30912	5.70955	7.24781	5.04218	5.93878	4.31453	5.44263	4.74669	6.7444	6.9973	6.35756	4.67606	4.27249	5.63227	5.94895	13
Cfl2	3	4.87043	5.28948	5.6332	5.49187	5.9237	6.8611	4.58211	5.86845	4.54608	5.94485	5.11484	7.04979	8.24864	7.40942	3.63196	3.65691	4.76214	5.11503	13
Slc1a2	31	3.01668	3.57064	3.83989	5.42088	5.72101	6.5241	6.3099	6.56181	5.35424	6.55651	5.8265	6.80185	5.32623	5.87936	5.53656	5.20044	5.80001	6.7534	13
Celf2	1	7.55012	6.58329	5.2348	4.91278	4.65416	6.54574	5.13501	5.3935	2.854	3.77156	4.08045	5.59949	4.73537	3.92476	6.04201	5.79833	8.29104	8.89357	13
Slc6a17	5	4.44664	5.82818	5.5658	5.66533	5.47912	7.4005	4.92499	5.93058	4.73444	5.90374	5.27665	7.132	6.44359	5.73283	3.96969	4.29494	5.12723	6.14376	13
Mesd	2	5.59297	5.49112	5.46492	5.68826	5.86343	7.11204	4.39847	5.95138	5.05816	6.2159	5.22163	7.68547	6.86727	5.87524	3.8172	3.98145	4.47228	5.24281	13
Usp7	9	7.1851	5.93566	5.309	5.89256	5.24039	6.08217	5.03163	4.99135	3.11206	3.9919	3.40511	5.70171	5.26204	6.30799	5.53023	5.24596	7.30491	8.47024	13
Nucks1	4	0.992186	9.84224	10.2156	3.27901	2.89926	10.0912	6.71152	6.68	2.89113	6.89117	6.17434	4.55539	4.41218	2.7698	5.17465	4.92411	4.56437	6.93189	13
U2surp	3	1.93701	8.64661	7.81661	8.35473	5.46559	6.69116	7.73002	4.57486	2.9537	4.78795	4.08964	5.46448	5.34463	5.66714	4.69925	3.41844	3.30923	9.04895	13
Cadm2	3	7.0009	6.36238	6.2746	5.68548	5.08619	6.85223	5.5689	6.37641	4.06818	5.0848	4.22297	6.62628	5.4706	5.27153	4.48598	4.28826	5.07277	6.20153	13
Psmb6	8	4.31941	5.7733	6.21806	5.6939	6.01417	7.74562	4.92312	6.10032	4.68107	5.60016	4.92263	6.28422	5.86593	5.6917	4.64392	4.54084	4.91281	6.06882	13
Fbxo2	2	5.12019	6.01097	5.45904	5.54997	5.34475	6.77893	4.21404	5.89849	4.33223	6.05461	4.98279	6.55697	7.2279	6.41374	4.20239	4.2916	5.37252	6.18884	13
Cntnap1	2	2.80001	6.42072	6.40159	5.1766	4.8757	6.32862	4.75154	5.4193	4.3531	5.74951	4.74551	7.44926	7.30341	6.65057	5.20627	4.31008	5.57143	6.48678	13
Tmem198	1	4.07989	6.9662	3.56031	3.0041	3.33402	4.35738	8.02484	10.2838	7.17977	5.16034	4.43956	6.70281	9.8255	5.98044	2.02726	6.12094	3.74668	5.20619	13
Ahi1	3	6.61823	5.09427	4.96554	5.33188	4.86565	5.5715	3.66037	5.21531	4.49801	5.04568	4.82227	7.7059	6.09265	6.55791	4.836	4.76599	5.80913	8.54372	13
Cacybp	3	3.16257	5.89955	5.8744	5.48884	5.60602	6.43189	4.7366	5.20404	4.233	5.52014	4.72699	7.92362	7.76347	5.86191	4.19769	4.32771	6.0001	7.04147	13
Podxl2	5	7.63104	6.91577	5.956	3.85461	3.73207	5.72368	4.97957	5.98109	3.78371	4.3607	3.95309	4.47939	4.50299	3.93612	6.95928	6.62203	9.86067	6.76819	13
Cald1	1	5.43233	4.58434	3.12424	5.61512	5.25547	6.35267	5.32263	5.02306	5.56118	5.42824	4.8659	6.79657	6.37311	6.61262	5.84594	4.80365	5.8309	7.17203	13
Ccdc146	1	5.54647	5.74479	6.28991	6.66207	6.04172	5.57861	6.75562	4.81831	3.3646	4.39729	4.86409	8.28015	7.6774	4.41642	3.81339	6.30643	4.58025	4.86247	13
Rala	6	4.2048	5.29735	5.44288	5.29267	5.45425	6.07502	4.60419	5.03458	4.79002	5.84546	5.00701	8.00517	7.23217	7.05627	4.55238	4.31698	5.55685	6.23195	13
Eif5a	3	6.8801	6.13406	5.87022	6.17831	5.39489	7.39979	4.90293	6.41223	3.7782	4.8171	4.50074	6.60717	6.11616	5.53811	4.27301	3.97082	5.04181	6.18436	13
Eif5a2	2	3.54302	5.95079	6.22747	5.57373	4.85509	6.54545	4.5575	5.00475	3.57958	5.72059	4.5579	8.56697	7.26769	6.62837	4.75343	4.41516	5.61294	6.63955	13
Ncam2	9	5.81109	5.66618	5.62553	5.40963	5.49195	6.39275	4.81765	5.86317	4.66812	5.74557	4.73491	7.38481	7.90327	6.96839	3.97943	3.86782	4.47776	5.19198	13
Rwdd1	1	7.61248	7.00639	6.03632	6.36221	5.89239	6.72733	3.66792	5.42933	4.27372	5.20269	4.57075	6.14871	4.76386	5.13327	4.06996	4.07346	5.46695	7.56227	13
Kcna5	1	4.76908	4.56881	4.61107	5.60745	5.09111	6.50552	5.29441	5.48584	4.39147	5.73309	5.36769	6.8938	6.16658	6.21529	5.07786	4.56626	5.31332	8.34134	13
Kcna3	2	4.63741	4.23445	4.71947	5.79416	5.49799	6.28	4.57658	5.86984	4.40915	5.69159	5.53437	7.51961	7.28771	5.64103	5.04608	4.73789	5.92067	6.60201	13
Kcna4	2	5.34732	4.97673	4.60494	5.31673	5.4072	6.08354	5.45578	5.87929	3.98736	4.91368	4.5604	6.10192	6.49193	5.97236	4.96675	5.3025	6.02279	8.60877	13
Wasf2	26	0.532343	9.8575	10.0011	3.58941	3.80766	9.10778	7.25463	8.45766	4.15471	4.89005	4.93453	3.64445	3.50875	2.40203	6.25668	6.31182	5.53148	5.75743	13
Tsc22d1	2	3.52812	4.11832	4.25334	8.9932	8.13677	6.88558	6.31087	5.31578	3.2682	5.31154	5.43863	7.05387	6.0838	5.85925	4.22175	4.58216	4.18944	6.4494	13
Icam5	9	2.77157	5.64486	5.48985	4.79529	4.46133	6.58608	5.33682	5.77443	4.6117	5.48288	5.00896	7.80854	6.84198	7.1291	5.02233	4.84989	6.01278	6.37162	13
Slc25a20	1	2.68947	3.43201	4.85678	5.35136	5.94829	6.48716	4.28535	5.79566	5.13906	6.71236	6.0998	7.31129	5.23646	5.6167	4.98298	5.03728	7.14906	7.86892	13
Cadm3	4	4.34121	6.33568	6.59502	6.43865	6.11792	7.50011	5.46306	5.77683	4.32623	5.05454	4.53034	6.62912	5.60673	5.60104	4.63541	3.66454	5.64845	5.73514	13
Plcb4	3	4.81599	5.89085	5.05743	4.77964	4.79169	6.65459	4.50565	4.9408	3.96028	5.34628	4.64485	7.32701	5.90946	7.17436	5.36665	4.682	6.41471	7.73777	13
Mtdh	3	1.70521	7.98891	8.3965	3.41276	2.2338	5.73508	8.02947	6.17586	4.11581	6.98817	4.90576	4.98549	4.32097	4.32263	6.25424	3.69073	2.63124	14.1074	13
Kif5a	8	5.69366	6.35452	6.18654	5.7077	5.22775	6.56811	5.20113	5.55118	3.94999	4.91738	4.13068	6.07841	6.01119	4.968	4.97919	5.15788	6.06216	7.25454	13
Kif5b	12	4.80111	5.82597	6.03786	5.51969	5.19362	6.93867	5.36311	5.63856	4.22462	5.4948	4.39045	6.1854	6.23703	5.54422	5.06075	4.77073	6.02908	6.74434	13
Kif5c	3	8.71302	6.75393	5.81439	6.3538	5.34533	6.49029	5.35116	5.06194	3.62877	4.16772	3.52341	5.37997	5.38675	5.09278	4.77053	4.50392	6.54938	7.11288	13
Tma7	1	1.94353	9.22715	9.38536	2.71075	2.36699	8.083	6.16969	7.09769	3.34617	5.58688	5.12066	5.27851	4.33963	3.60393	6.22511	6.05817	6.05373	7.40305	13
Rabgap1l	2	3.24374	4.11452	3.98394	7.17255	7.07814	6.93357	5.40673	5.41577	4.31181	4.87985	4.23446	6.96655	6.68469	6.6752	4.90833	5.0022	6.53689	6.45108	13
Rabgap1	3	4.64155	5.32582	5.02083	6.37649	5.80799	6.41067	5.65064	5.14742	3.72812	4.58487	4.25775	6.79388	5.70669	5.59742	5.5176	5.2763	6.74641	7.40955	13
Dnajc11	3	2.98923	4.30128	4.05974	4.44998	4.19298	5.24579	4.54907	5.3658	5.4569	6.36524	5.64971	7.27379	6.23942	7.58681	5.81056	5.978	7.07704	7.40866	13
Hnrnpd	2	6.75123	5.21061	5.52081	7.39505	6.82943	6.74042	4.91096	5.30523	2.76439	3.81756	3.21873	3.96589	3.35446	3.54942	6.44969	6.25345	8.98545	8.97721	13
C2cd2l	3	5.41434	4.60184	4.03642	4.27663	3.87724	6.35702	6.10266	4.92098	4.27972	5.26388	4.62673	7.556	6.37847	6.4557	5.46942	5.36372	6.90334	8.1159	13
Necap1	8	5.25734	5.79675	5.82292	5.03073	4.69281	6.96104	5.61894	6.01922	4.35394	5.3389	5.1228	6.58385	6.1784	5.8651	5.04645	4.77795	5.66471	5.86815	13
Slc17a6	6	4.43086	5.17892	5.79692	4.91514	5.16358	6.6464	4.32394	5.22924	4.99754	6.41209	5.32706	7.85502	7.87975	7.71967	4.23832	3.63308	4.70048	5.55201	13
Kctd12	3	6.46982	5.63882	5.35672	5.92404	4.9168	5.44077	4.81936	5.09664	3.26134	4.25996	3.57792	4.33474	4.5144	4.08454	6.92797	6.25926	9.75687	9.36002	13
Agk	2	4.33945	5.30687	5.32702	5.09071	5.22099	5.96754	4.70422	5.20186	4.11823	5.79224	4.53909	6.4131	5.71292	5.61923	6.02733	5.38008	7.37711	7.86202	13
Spcs2	1	4.70376	5.01801	4.94396	5.33566	6.13255	6.90578	4.28891	5.63905	4.93402	6.08626	5.33624	6.59781	5.34373	5.82673	5.12701	4.66037	6.15172	6.96843	13
Purb	1	5.73931	4.71669	4.59003	6.8643	5.87937	6.56598	5.15868	6.12556	4.28703	5.18952	4.61738	6.77456	6.03776	6.09825	4.3582	4.13285	4.53472	8.32984	13
Tardbp	4	7.34502	5.16093	4.87882	5.49026	4.65996	5.73115	5.10542	5.24728	3.98841	5.38272	4.43116	6.4447	5.8896	5.36874	4.96054	5.10401	7.15126	7.66002	13
Pabpc6	1	6.89847	5.27814	5.27173	5.81506	5.1749	5.57836	5.27267	5.40886	4.37797	5.06906	3.55919	6.76229	5.41203	4.79765	5.27708	4.86475	7.02425	8.15753	13
Nap1l1	2	2.42482	5.48037	5.37944	7.73338	8.02207	5.81137	5.02972	5.83041	4.23993	5.70457	4.29384	6.73647	6.52759	5.8773	3.97746	3.91829	5.20111	7.81184	13
Prrt1	1	5.82352	6.32242	4.26723	5.54175	6.81839	5.56865	5.14019	5.07821	4.67178	4.93742	4.43573	6.81679	5.82007	6.15782	4.07335	4.13104	5.4894	8.90624	13
Eps8	1	5.2198	4.1187	5.67176	2.83172	3.12071	6.35026	4.00319	5.71704	4.83671	5.22778	4.29894	7.47986	7.76492	6.77123	6.33901	5.30792	7.52395	7.41652	13
Nyap2	1	6.00263	3.05427	4.18372	5.97342	4.15153	5.77396	4.57276	5.32753	4.76482	6.08639	4.55257	8.21756	6.39236	5.72003	5.27708	4.84502	6.30043	8.80392	13
Vat1	4	4.95933	5.56166	6.47868	5.91053	5.82284	6.6555	3.55121	5.36392	4.18047	5.75394	4.86715	7.69986	6.95855	6.77522	4.20632	4.18757	5.11461	5.95265	13
Gatd3	6	2.22332	5.88175	5.45827	5.44776	5.30233	6.90716	4.60233	5.38089	4.31674	6.30248	5.12521	8.23363	7.11999	6.89519	4.15364	4.09595	5.89146	6.66188	13
Vdac1	22	2.19471	4.34279	5.0869	4.71923	4.9496	5.74997	4.61816	5.52732	5.43987	6.64646	5.88854	6.92387	6.10734	6.51054	5.77757	5.44081	6.48879	7.58754	13
Nup214	1	5.97789	5.33706	5.58957	5.31247	4.86892	6.44964	5.14755	6.14134	4.87403	5.74869	4.73942	6.20989	5.55745	5.50252	5.21199	4.85668	5.47253	7.00234	13
Srpk2	1	9.80851	5.1972	4.10563	4.50198	4.1001	5.59712	4.61967	4.68738	3.91691	4.9538	4.05136	6.28285	5.48417	5.51623	4.85998	4.51296	6.1051	11.699	13
Rexo2	2	4.18755	5.02973	5.39662	6.35718	6.07736	6.31774	4.74192	5.34797	4.01666	5.17649	4.24828	6.68829	6.32238	6.79014	4.88886	4.35377	7.9775	6.08155	13
Hcfc1	4	4.6219	4.68966	4.60705	2.95821	3.27506	6.55684	6.71514	6.07518	4.8771	6.20562	5.3621	6.80046	6.73602	6.06071	6.08791	4.64914	6.33765	7.38423	13
Bltp2	2	4.18898	5.23227	5.05483	5.38489	5.45056	6.83632	4.80479	5.21554	4.55384	5.9544	4.98257	7.70545	7.8619	6.37973	4.98412	3.83276	5.52199	6.05507	13
P2ry12	1	3.18403	6.3966	6.45224	4.71052	5.14409	6.70368	4.49146	5.40978	5.2037	6.38896	5.26145	7.69724	7.89416	6.70484	3.74785	3.51331	4.49287	6.60321	13
Fkbp15	1	4.28536	4.81908	4.93616	2.90649	2.91649	6.48696	5.45436	5.76291	4.95286	6.44522	5.65824	7.0919	7.70222	7.40604	5.24776	4.50618	5.48658	7.93521	13
Glg1	3	3.19909	4.57635	5.17203	5.80099	5.02857	6.19036	4.52407	5.40102	4.1615	5.34237	5.31857	7.60961	6.67247	6.9346	4.65274	5.07221	6.60005	7.7434	13
Vdac2	10	3.37983	4.2488	4.43567	4.43057	4.57722	5.1706	4.70592	5.20134	5.21611	6.47254	5.7812	6.77053	5.86334	6.36983	6.35967	5.86214	6.92086	8.23382	13
Peli3	1	3.74329	12.0798	4.18311	0.863733	2.46055	1.76982	7.8142	10.6249	5.36903	3.19174	1.74777	2.4824	12.8373	3.94555	0.343506	11.3442	7.62941	7.56973	13
Lztfl1	2	1.25427	4.24955	4.84618	3.98306	5.3659	5.55842	3.79387	4.93163	9.19626	7.1123	5.36663	7.16231	7.40449	6.09417	2.16323	17.057	1.85725	2.6035	13
Tmed4	1	1.79666	4.79499	5.73606	5.16109	5.55393	6.57283	5.02451	4.9406	5.02179	5.09767	4.98446	8.21598	6.16566	6.72191	4.17491	5.21838	6.86653	7.95202	13
Crtac1	1	4.19424	5.13013	5.21103	4.94251	4.74758	7.06181	5.60945	5.10192	4.1751	4.39295	5.44956	6.52833	4.19303	4.16906	6.12499	6.1854	7.50097	9.28194	13
Pebp1	3	4.63094	5.80623	6.30394	6.08621	5.84287	8.82813	4.72836	5.51419	4.44384	5.54125	5.23526	7.10338	6.36514	6.17396	4.03141	3.427	4.47087	5.46703	13
Crocc2	1	4.28953	5.48	6.42138	5.00837	5.42926	6.95129	3.38698	4.91097	4.26111	6.13497	5.34494	7.32175	7.9801	7.00126	4.27947	4.48054	5.07906	6.239	13
Gpx4	1	7.49894	6.16419	4.8821	4.98608	6.28394	7.08016	4.7676	5.54166	4.22566	5.43982	4.29182	5.90353	6.91947	5.95623	4.63731	3.99409	5.49136	5.93603	13
Opcml	1	4.1863	4.86618	4.69815	4.33729	4.34122	8.83349	4.92066	5.64663	4.32559	4.87452	4.41316	4.37424	4.7706	4.02686	6.57485	6.59956	8.9061	9.3046	13
Rbfox2	1	5.9313	6.01203	4.71345	4.65952	5.07322	5.79495	4.72313	5.25655	3.81943	6.04466	5.3682	7.44882	6.50489	6.38496	4.90192	4.83274	5.68575	6.84446	13
Vcam1	2	3.63263	5.67521	7.50111	4.71048	5.53576	6.21565	4.91064	5.70871	4.14119	6.54821	4.83901	7.63452	6.65486	6.41023	4.11422	4.06044	5.47234	6.23478	13
Srsf2	6	5.35164	4.93758	5.64999	8.19704	4.9002	5.76123	7.41977	4.41475	3.99107	4.117	3.85189	5.48719	3.9441	4.95095	6.82863	4.3006	5.25115	10.6452	13
Wdr54	1	4.07015	5.76081	5.64332	5.28745	4.90617	6.69689	4.97191	5.31773	5.03548	5.68966	4.69995	7.72531	7.70848	7.04425	4.44569	4.16276	5.15854	5.67546	13
Ptprj	2	5.1935	5.39653	5.74929	5.69124	5.15662	5.68491	4.89396	5.21863	4.59119	4.77129	4.55872	5.24586	5.43955	5.00976	5.96953	5.4021	8.32479	7.70252	13
Chl1	1	6.90973	5.19727	5.26221	5.78521	4.59847	6.44115	4.06722	5.7322	4.93121	6.57247	4.3328	6.77214	6.92633	7.13256	4.40002	3.60582	5.26937	6.06382	13
Scn2b	2	6.11168	5.69882	5.26893	5.04749	4.43218	5.90451	5.09	5.94464	4.26849	4.86143	5.02094	7.57213	6.9443	6.29063	4.88644	4.70869	5.07106	6.87762	13
Atp1b4	1	3.53579	4.5738	4.55601	5.66381	5.49511	6.57142	5.3878	6.03985	4.87113	6.75753	5.91582	7.56187	5.67132	6.18558	4.64664	4.48853	5.75684	6.32115	13
Map4	23	1.70167	1.81333	1.86414	2.95249	3.01982	7.17013	7.48867	7.20073	6.12248	7.44314	6.89987	7.99664	6.87549	7.2628	5.46012	5.07568	5.89751	7.75531	14
Ncam1	134	0.54429	0.581699	0.629873	6.4474	6.75711	7.52509	7.06889	7.52165	5.7611	6.41826	5.86297	5.7433	6.4875	5.50804	6.96231	6.52093	6.81988	6.83972	14
Tenm4	14	3.02482	3.30911	3.06671	6.03684	6.1686	6.2593	6.39528	6.17483	5.26202	5.98449	5.16906	7.76346	7.2379	6.53213	5.28274	4.93203	5.29517	6.10552	14
Eif4b	7	1.8071	0.561822	0.614914	6.57946	6.47135	7.32992	8.5695	6.58946	5.10818	6.35901	5.82184	6.83878	6.01355	5.99647	6.13751	5.99424	6.41333	6.79358	14
Cbarp	3	2.68417	1.59691	1.67225	4.10085	3.76229	6.11186	6.08881	6.48988	5.38835	6.74908	5.90092	8.82133	7.32459	7.75389	5.91858	5.96916	6.11925	7.54783	14
Palm	9	5.08844	2.33912	1.94354	6.08974	5.68173	6.39652	7.01299	5.35509	4.86771	6.06868	5.57032	7.90027	6.9632	7.28387	4.94233	4.67793	5.63116	6.18736	14
Pakap	2	5.29262	1.61734	1.41772	6.27307	6.01958	6.61649	7.37795	5.38041	4.84794	5.83138	5.84859	7.25224	6.04768	5.77467	5.32507	5.58672	6.39572	7.09481	14
Gprin1	48	2.42028	1.99282	1.97886	3.25297	3.35632	7.08191	8.14921	7.06902	5.40485	6.41338	6.0196	6.932	6.39236	6.2948	6.76974	6.54869	6.86041	7.06278	14
Caskin1	7	4.34605	2.94718	2.81371	2.86763	3.16541	6.37449	6.08194	5.7302	5.06141	6.76987	5.68956	7.61775	7.77646	7.05346	5.86891	5.19731	6.91409	7.72457	14
Epb41l1	45	2.99962	4.00592	3.12716	3.42382	3.60223	6.00971	7.01061	6.60235	4.95594	6.194	5.39495	6.87074	6.68776	5.97988	6.04195	5.69913	6.66128	8.73295	14
Basp1	3	2.29835	2.09177	2.35626	8.30603	7.07759	6.85163	6.82576	5.82267	4.99849	6.37345	5.77286	6.01277	4.93438	4.84874	6.06595	5.79826	6.09613	7.46893	14
Numb	1	1.3355	2.25135	3.11448	4.02684	6.66973	6.31236	7.63977	6.17216	4.89144	4.16912	5.05458	7.45668	8.03093	6.26505	7.08667	6.41422	5.82638	7.28273	14
Tnks1bp1	7	2.77858	1.17375	1.27281	3.34205	3.1996	6.43977	8.02179	6.78676	5.48104	7.01275	6.2259	7.42685	7.52817	6.85023	6.4588	6.2264	6.50977	7.26498	14
Agfg1	7	0.838792	1.14918	1.28801	2.14935	2.22519	6.57589	8.51507	7.44848	5.81971	7.06319	6.58111	8.70451	7.70467	7.18505	6.63019	6.39517	7.04051	6.68592	14
Map6	55	5.45226	1.65617	1.37064	4.50163	4.53688	6.89262	7.44103	6.3459	5.36549	6.21027	5.57632	6.96111	6.36492	5.90801	6.0265	5.50581	6.12759	7.75687	14
Tmem266	1	1.8262	2.49667	2.45235	4.60201	5.40107	6.35296	6.20551	5.64893	5.88379	7.19243	6.21979	8.07687	8.61096	6.96907	6.12172	5.23488	5.37982	5.32497	14
Stim1	7	1.56711	1.26244	1.22522	3.6473	3.54021	6.71121	7.97382	6.2881	5.33534	6.70423	6.00267	7.42837	6.9257	6.94914	6.72105	6.60535	7.32935	7.78337	14
Tppp3	1	1.34262	0.465694	0.453033	10.3262	9.97651	8.1284	6.9333	5.83642	4.69178	6.09948	5.52466	5.70098	5.35346	5.12249	5.86368	6.16637	6.12848	5.88647	14
Arl13b	14	0.222741	0.251865	0.314416	7.13867	6.94229	7.60424	5.90499	7.81128	6.2266	6.74936	6.6211	6.15151	5.48819	6.67713	6.50786	6.17221	6.32133	6.89423	14	known cilia protein
Myo6	93	0.389169	0.45957	0.482024	7.56813	7.38949	7.58865	9.05311	7.26173	5.49577	6.15657	5.71712	7.67467	6.68409	7.58792	5.38761	5.26834	4.66166	5.17436	14	known cilia protein
Erbin	1	2.88637	3.18278	3.45327	5.40613	5.3905	6.08997	5.73776	5.6404	5.02863	7.24088	6.32562	8.32929	8.22183	6.83377	4.95232	4.47919	5.59865	5.20265	14
Mrps31	5	0.653037	0.808919	0.759212	7.52609	7.87741	7.60049	8.13162	6.70413	5.48749	6.95292	6.34441	6.73508	5.72279	6.32847	5.66165	5.5937	5.2427	5.86988	14
Grm5	7	3.0035	4.03119	3.6374	4.90832	4.72408	5.89257	6.06274	5.65551	4.74178	5.89999	5.50826	7.5962	6.52181	7.17813	5.55515	5.35914	6.05239	7.67186	14
Cttn	9	6.12507	2.10195	1.78158	5.95984	5.71283	6.93217	7.20625	5.90717	5.22069	6.52762	5.41838	6.72769	6.2938	6.21823	5.25378	5.05229	5.6696	5.89106	14
Plppr4	7	2.0652	3.97433	3.82117	2.61136	2.75266	6.14652	7.77343	6.88627	5.26038	6.07073	5.51608	7.32466	7.35081	6.44999	6.11013	5.85509	6.6987	7.33248	14
Q8C3W1	4	0.983607	0.346505	0.361923	5.66601	5.49609	7.4523	9.54624	6.55785	4.88303	6.84003	6.35266	7.76397	6.2717	6.47093	6.05476	5.85518	6.13977	6.95745	14
Rtn4	44	1.90176	3.82374	3.98199	4.72767	5.95649	7.78592	6.32925	6.05632	5.92713	7.52968	6.70883	7.72224	7.14375	7.03105	3.98393	4.00558	4.20005	5.18462	14
Fam171a2	6	1.64812	0.621767	0.514253	5.06079	4.83132	7.40002	11.0194	6.9355	5.42716	6.24857	5.70304	7.68274	7.14516	5.59932	6.19764	5.75603	5.92737	6.28183	14
Cplx3	3	1.23019	2.28071	2.4915	5.44145	5.8101	6.5404	7.59937	6.30338	5.54577	6.21695	5.15006	7.51312	7.91821	7.53887	5.59751	5.30352	5.53757	5.98133	14
Pcdh1	5	4.06121	1.78748	1.32737	3.02566	3.01468	6.12544	9.55489	5.35198	4.63618	6.53878	5.59228	9.24698	7.11077	7.14659	5.8565	5.52282	6.5012	7.59921	14
Crip2	6	1.47365	0.925008	0.79599	9.40007	8.64014	7.35866	7.71661	5.42574	4.90295	6.28704	5.44616	6.24603	5.68058	5.50157	5.99713	5.33401	6.18334	6.68533	14
Synrg	10	1.42136	0.949566	0.958591	3.09561	2.72276	6.07603	8.82665	6.65184	4.9598	6.7408	6.19475	8.08344	6.75515	6.66586	7.05797	6.88544	7.4413	8.51307	14
Coro7	14	1.28095	2.25491	2.10222	4.90176	4.97831	6.67741	5.98519	6.27048	5.45775	6.96628	6.00404	7.464	7.78113	7.59426	5.83333	5.53151	6.06473	6.85174	14
Slc38a3	1	2.37989	3.43431	3.75241	6.93423	7.12683	8.39948	6.67968	5.98334	4.79303	5.97478	5.79549	6.73397	5.90336	5.78452	4.69624	4.55269	5.23529	5.84048	14
Asrgl1	3	1.22377	4.20834	4.49329	6.65892	7.18652	7.44942	6.03972	6.5602	4.77133	5.74801	5.28971	7.07519	6.79256	6.23111	4.66944	4.38604	5.35331	5.86312	14
Slc1a4	2	1.99423	3.25873	2.69831	6.45557	5.13915	6.4762	4.90386	5.83361	5.23735	5.87202	5.77738	9.79117	7.21898	8.39895	4.86294	4.79254	5.04787	6.24114	14
Txn	8	1.29643	0.50656	0.726337	10.3583	9.60449	8.00849	6.64707	6.25313	4.96132	6.33104	5.56707	6.09684	5.62663	5.36989	5.62989	5.36386	5.76341	5.88928	14
Pdap1	3	4.07801	2.2224	2.51398	4.75681	5.02089	6.62795	7.09656	5.86369	5.01242	6.79803	5.77712	8.11669	7.21163	7.3985	5.14457	4.86048	5.45321	6.04706	14
Tdrp	2	1.67103	2.1143	1.68901	5.80843	5.26084	5.87383	8.83124	6.83448	4.73391	6.46133	5.13268	7.16598	9.00023	7.11157	4.85518	5.84146	5.55362	6.06086	14
Shroom2	3	3.23742	1.66353	1.76222	5.51607	5.65618	6.74117	7.7485	5.35522	5.42393	6.90321	5.62819	7.54318	7.17205	6.97521	5.38733	4.91829	5.69533	6.67297	14
Sirpa	10	0.421789	0.558845	0.768292	6.95405	6.79495	7.79625	8.43605	6.47016	5.3937	6.42518	5.95916	7.0347	6.14631	5.86492	6.48358	5.62931	6.32257	6.54019	14
Lypla2	16	1.08409	1.82102	2.07941	8.99731	8.99722	6.48043	7.7941	5.44614	4.53731	5.75688	5.37846	7.51894	6.7195	6.62044	4.9699	4.87092	5.39639	5.53152	14
Fam131b	2	3.08939	1.53755	1.55737	6.41035	6.61937	6.69856	7.95362	5.95916	5.40152	6.71219	6.61673	6.93463	5.666	6.57506	5.31906	5.1638	5.38574	6.39989	14
Inpp5e	2	0.850407	1.51562	1.58806	3.40619	3.84191	6.81947	7.96531	7.42105	5.97367	8.08418	7.21525	8.43615	8.3804	8.32014	4.75051	4.47249	5.34831	5.6109	14	known cilia protein
Timm44	11	2.2882	3.27994	3.18254	6.2888	6.40216	6.55257	6.24154	5.75186	5.23967	6.34191	5.6472	8.13826	8.19113	7.47091	4.50769	4.30682	4.82851	5.34029	14
Arhgap21	15	2.5041	3.04307	2.84687	3.9801	4.02205	5.67351	6.85209	5.80598	5.04602	6.23957	5.5238	8.58039	7.71097	7.97186	5.3449	5.59596	6.40692	6.85184	14
Arl15	4	1.46252	1.37699	1.46889	8.19331	7.47351	6.14406	8.15893	5.84105	5.00211	6.16407	5.7652	7.65165	6.79325	6.34626	5.22486	5.34649	5.51685	6.07001	14
Ctnnd2	4	5.20536	3.46492	2.91433	3.45992	3.68208	5.48911	6.80999	5.93069	4.79762	6.11921	5.21027	7.85463	7.20058	6.88623	5.78962	5.65591	6.33733	7.1922	14
Plin4	3	0.858352	1.35323	1.3062	5.19636	5.1869	7.38042	10.9828	5.13133	3.65243	3.55501	4.19708	9.4333	6.23597	7.78452	6.59961	6.02952	6.6451	8.47188	14
Neo1	3	2.36384	2.21075	1.93857	4.53442	4.39768	6.30511	7.27495	6.07837	4.80504	6.28836	5.76111	7.6646	6.56756	7.39609	6.25	5.84761	7.12676	7.18917	14
Gab1	2	0.826333	1.08162	1.11043	3.19959	2.90135	7.06991	10.1682	6.06314	4.72324	7.94161	6.44015	7.8847	7.04268	8.26865	5.95014	5.44774	6.46591	7.41459	14
Ermn	7	0.477848	0.285278	0.296532	5.22737	5.2605	8.57975	9.04011	6.54898	5.11546	7.2967	6.44456	7.33119	6.13313	6.70669	5.95601	5.76736	6.40496	7.12757	14
Spart	1	3.62823	2.23735	2.60536	7.43841	7.16179	6.1642	6.36292	5.70065	4.42625	6.635	4.56841	8.77277	7.3709	7.91221	3.99887	3.63091	4.80956	6.5762	14
Smap1	2	1.51618	3.88457	3.86148	6.7396	5.83033	6.63233	6.85883	6.16429	4.52552	5.63453	5.13686	7.3458	7.12604	6.65938	5.09701	5.06008	5.46211	6.46506	14
Gprin3	4	2.46757	1.2054	1.28888	5.70072	5.27224	7.21955	8.54843	6.41875	5.30704	6.80861	5.94101	7.44592	6.43108	6.83131	5.74386	5.40382	5.53758	6.42823	14
Tjp1	2	2.36509	2.34272	2.20335	9.54762	8.30812	6.17728	6.50184	4.58285	4.44701	5.65123	4.92357	7.69705	6.32836	6.43454	4.52733	4.78151	5.45881	7.72172	14
Snca	2	0.516411	0.622324	0.683583	8.61279	8.49584	6.77084	8.42237	5.87107	5.08825	6.95325	5.48485	6.94449	5.72323	5.43486	5.91936	5.67479	6.2621	6.51961	14
Sncb	5	0.892322	1.48623	1.62729	8.06667	8.72019	7.55385	8.1224	6.1929	4.8084	6.27009	5.41049	6.1659	6.25307	5.60048	5.82921	5.48823	5.6672	5.84506	14
Ppp1r1b	2	3.4399	1.73055	2.6506	7.25007	7.74213	5.89814	8.58628	5.23639	4.46358	6.2336	4.73632	7.39416	7.21847	7.09804	4.40704	4.78643	5.10791	6.0204	14
Epn2	1	2.10349	1.23122	1.31825	4.95797	5.60673	6.69846	7.79908	5.72013	4.60561	7.17024	6.09668	7.77454	7.40799	8.067	5.61235	6.05019	6.50716	5.27293	14
Shtn1	2	0.813491	1.46419	1.7992	10.9539	8.64245	6.5943	8.09121	4.35085	4.29465	6.01399	5.82986	9.29795	7.55917	7.29309	3.70668	3.55015	4.16211	5.58277	14
Dmtn	2	3.59079	2.75122	1.94254	5.89822	5.18299	6.7	7.9716	5.53827	4.43236	6.21113	5.43848	7.84099	6.86975	6.36892	6.14209	5.52919	5.15189	6.43957	14
Tmsb15a	1	3.15088	2.08554	2.13446	7.64812	7.35188	6.54696	6.96662	5.4428	4.14685	6.38449	5.52535	7.03502	6.86218	6.91886	5.03478	4.73118	5.76426	6.26977	14
Pcdh9	3	2.08398	2.43055	2.25589	4.30767	3.90079	6.20543	7.04477	6.04174	4.42332	5.93785	5.45052	7.5608	7.39815	7.10869	4.55359	5.53439	10.1362	7.62569	14
Cadm4	2	2.70413	4.17022	4.7067	7.05749	6.59596	7.24311	5.55255	6.00977	4.60841	5.61759	4.99693	7.45311	6.57619	6.27963	4.7652	4.51557	4.94174	6.2057	14
Edc3	1	2.70083	1.00441	0.947867	8.36955	8.51243	6.58942	8.33529	5.09003	4.52228	5.59769	5.22519	6.90941	6.69577	6.25789	5.52342	5.16001	5.96851	6.59002	14
Tns1	2	2.67746	2.56891	2.55582	5.825	6.11309	5.92643	7.17904	6.37834	4.96077	6.04173	5.07957	7.83356	7.45177	6.14291	5.66696	5.54666	5.51687	6.53511	14
Mapt	11	1.11932	0.802117	0.770083	6.8205	6.25349	7.69363	8.03448	6.68684	5.40657	6.74477	6.23611	6.95566	6.18038	5.7178	5.90986	5.70269	6.26436	6.70135	14
Amer2	12	1.32875	0.958175	1.07114	6.76435	6.79507	7.01152	8.05502	6.16369	5.30353	6.52742	6.01749	7.22175	6.27133	6.58544	5.8581	5.42443	5.83532	6.8075	14
Sorbs1	2	2.43764	2.17277	2.01805	4.80593	5.46772	6.4702	6.84734	5.55892	5.00411	6.10307	5.90151	6.66867	6.22923	6.31576	6.53424	6.10684	7.17589	8.18211	14
Nectin1	2	1.37262	3.54309	3.54667	6.07335	6.33664	6.48409	6.76605	5.36306	4.96777	5.78256	5.67037	7.97318	7.39477	6.40346	5.45651	5.11572	5.52886	6.22124	14
Tut7	2	4.53739	2.07244	1.42308	5.94425	6.4653	6.92607	7.19237	6.00737	4.53552	5.58656	5.37246	6.66676	6.22697	5.86834	5.81646	5.42194	6.24226	7.69446	14
Fam171b	4	2.89529	2.65828	2.32536	4.05316	3.85019	6.13742	8.42517	5.97187	5.64602	6.31107	5.68672	8.72203	7.66103	7.51552	5.6082	4.55286	5.54893	6.43085	14
Kcnma1	2	2.51066	4.26886	3.53046	4.02966	3.99131	5.55176	6.82757	5.77976	5.30459	6.02807	5.45138	7.61753	6.8576	6.55451	5.66974	5.6708	7.0293	7.32644	14
Pcdh19	2	2.73129	3.11905	3.31183	4.39374	4.25835	6.42357	5.75709	6.4408	5.55637	6.6667	6.32222	8.53993	7.55458	7.63351	4.84158	4.83492	5.13819	6.47629	14
Jpt2	1	0	1.04037	1.35038	8.11125	8.08497	9.93442	6.47919	4.32798	5.35441	6.23776	6.63822	6.11305	6.73026	5.29545	5.13809	6.0025	5.97506	7.18665	14
Lasp1	7	1.46645	4.03246	4.14783	6.04717	5.98889	7.52482	5.76246	6.61177	5.40084	6.38301	5.37891	7.91362	7.73272	7.43063	4.25773	4.0942	4.57029	5.25624	14
Dagla	1	2.7811	3.18729	3.01597	7.32657	6.96706	6.98414	6.39094	4.68707	4.39545	5.56989	5.75722	8.17857	6.98707	6.87772	4.98161	4.38471	4.97811	6.54951	14
Ndrg2	6	4.92005	1.79018	1.86846	9.62507	9.3311	6.43941	6.63686	5.4229	4.95566	5.84388	5.49776	8.89533	6.87667	7.56608	3.55655	3.19305	3.47497	4.10602	14
Lrrc4b	1	1.59252	3.57747	3.64795	5.48776	5.46705	6.40987	5.70171	5.71135	5.27182	6.73631	5.26559	7.11559	7.7275	6.94435	5.1531	5.18919	6.54103	6.45983	14
Hepacam	10	2.48417	2.49865	3.0123	6.02806	5.71569	7.5284	5.76757	6.21692	5.41876	6.44146	5.94787	8.32159	6.92014	6.95485	5.0029	4.44145	5.06744	6.23178	14
C2cd4c	1	1.39836	2.94379	3.38052	4.07286	4.72071	6.26221	4.867	6.98778	5.53455	7.32532	6.79918	7.92148	8.2217	6.96349	5.71179	5.19485	4.77584	6.91857	14
Rpgr	2	1.72489	3.11663	3.34874	4.16347	4.72468	6.53453	5.21391	6.44688	5.67687	7.07882	6.19183	8.14745	8.1852	7.86272	5.5966	5.19966	5.52422	5.26292	14
Plin3	1	2.22087	2.35265	2.18213	6.08161	5.55235	7.86657	5.74454	5.39437	4.33288	6.09962	6.01294	9.22866	6.31869	8.09762	4.55961	5.33692	5.82252	6.79546	14
Ahnak2	2	2.14872	1.05162	0.847624	3.05182	3.1005	6.6605	8.29134	6.2709	5.41286	8.23869	8.27791	7.86705	9.31967	6.98047	5.85808	5.23763	5.37439	6.01024	14
Rrbp1	54	0.439999	5.04465	5.97376	13.7807	9.94504	5.32618	4.41621	5.20355	2.41998	3.06217	2.67289	3.0334	3.19655	2.53452	7.81048	7.47633	8.95822	8.70537	15
Hspg2	9	2.20774	5.85266	5.2949	7.12491	6.58892	6.38355	4.62583	5.38673	3.18195	3.95436	3.79424	4.74862	4.30042	3.8423	7.92422	7.14248	9.81765	7.82853	15
Bcan	40	2.71991	6.10101	5.17715	5.11105	5.07	5.80832	4.23496	5.62522	4.08975	4.62779	4.66775	5.2382	4.13285	3.21396	8.08899	7.41552	11.2944	7.38312	15
Prrt3	7	2.34177	5.89021	5.02279	2.68557	2.88523	6.13092	6.00187	5.52968	3.88205	4.50398	4.42356	5.95491	5.02634	4.71815	8.0055	7.13737	11.9802	7.87995	15
Hnrnpa2b1	7	2.65161	5.40879	5.58567	8.01577	7.49951	7.07291	5.2563	5.14	3.23403	4.31012	3.85869	4.70587	4.26694	4.65756	5.98727	5.7396	8.32042	8.28894	15
Fgfr2	4	1.67278	6.73533	6.52814	5.6493	5.56619	7.96448	6.89508	6.38727	2.21746	3.01034	3.2705	2.62998	2.40536	1.93676	9.30969	8.52003	10.9591	8.34222	15
Fgfr3	7	1.4498	6.10366	6.42427	7.39028	6.46295	8.10594	6.49723	5.95075	2.34527	2.94154	2.92713	2.66168	2.40036	2.16368	8.74105	7.76336	10.4671	9.20398	15
Agrn	25	1.47839	5.57287	5.84344	8.23223	7.58027	6.06683	5.37694	5.60521	3.03492	3.58457	3.4979	3.08043	2.55413	2.14168	8.05652	7.49458	9.20223	11.5969	15
Gtf2a1	3	5.35697	9.01811	6.21065	7.77444	6.24294	6.27263	5.88876	5.22073	0.678996	0.790795	1.01456	0.676976	0.449722	0.291089	11.2189	9.5873	15.5162	7.79021	15
Ptprz1	74	1.70164	7.89184	7.66443	2.09859	2.10046	6.38663	5.88716	7.08947	4.89447	5.08449	5.25087	3.65442	3.45854	2.12697	8.72544	7.92162	10.1366	7.92634	15
Nrxn2	61	1.30996	7.25408	6.45888	6.54311	6.36705	6.81699	5.91136	6.25584	2.93769	3.5705	3.70816	3.12289	2.71329	2.0057	8.27223	7.60572	9.62671	9.51985	15
Nrxn1	74	0.639399	5.38534	5.24275	6.94175	6.71209	6.64891	5.58775	5.61734	3.53629	4.09321	4.06067	4.15571	3.52616	2.98275	8.0492	7.16396	9.80702	9.8497	15
Nrxn3	48	0.649477	6.78131	6.11111	6.4794	6.50395	7.48894	6.4671	5.58493	3.01654	3.77133	4.02462	3.64838	2.98346	2.45137	8.05469	7.55518	9.8202	8.608	15
Cspg5	25	3.88688	6.79245	5.11494	4.17142	3.85487	6.35933	6.02363	6.15345	2.91332	3.29696	3.57739	2.60921	2.06976	1.67628	9.73764	8.43112	14.1536	9.17776	15
Spock1	12	2.3809	7.62587	7.22443	8.53364	7.47082	7.8832	6.53791	5.91252	2.5047	3.3711	3.60362	2.8244	2.45683	2.25777	6.88226	5.80844	7.04678	9.67479	15
Tmem119	2	3.5914	5.90842	4.91038	7.11885	7.59724	6.37617	5.15345	5.77792	2.53502	3.42858	3.37507	3.93728	3.52988	3.26934	7.66649	7.17551	10.5054	8.14357	15
Gpc1	36	2.30276	6.68512	5.22738	7.47012	6.77061	6.20824	6.84916	5.95769	3.52475	3.82227	4.85905	2.95678	2.37517	1.85999	7.72309	6.92864	9.1865	9.29269	15
Vcan	33	2.62042	6.5425	6.39921	5.30832	4.5817	7.20348	4.97809	6.54318	3.03353	3.70029	3.99337	2.63202	2.25811	1.76728	9.52714	8.38255	10.9085	9.62039	15
Ncan	33	4.37423	6.39444	5.2458	5.10689	5.02025	6.12416	5.16158	5.76105	4.23785	4.70209	4.77511	4.79718	3.92356	3.06029	7.30693	6.56618	10.0632	7.37916	15
Gpc5	9	0.878441	4.02367	3.8906	8.44707	7.58255	5.93896	5.81119	5.77836	3.4194	3.62537	4.20778	3.56312	3.10379	2.67642	7.70707	6.98928	8.49929	13.8576	15
Tnr	96	1.70708	6.60464	6.12403	5.66905	5.32104	6.7808	4.76444	6.23579	3.78126	4.4961	4.47894	3.51847	3.14034	2.23399	8.57839	7.55598	10.972	8.03762	15
Elfn1	6	1.49835	6.73312	5.705	3.92336	3.41875	6.05677	5.46313	5.89025	3.54813	4.07829	4.18758	5.00397	3.98057	3.62667	7.97425	7.89372	11.637	9.38112	15
Elfn2	12	1.50382	5.77688	4.86625	3.93293	3.6926	5.40045	5.73532	5.47421	3.96324	3.95899	3.64559	4.67097	3.83984	3.5718	9.32261	8.28594	12.9566	9.40196	15
Itih5	7	2.08997	8.33722	7.07527	7.52725	6.99154	6.60738	5.09485	5.2492	3.39663	4.01978	4.12607	4.09894	3.41175	3.33602	6.27891	5.5721	7.21442	9.57269	15
Rnf126	1	2.89201	8.83426	7.2779	5.34814	5.76046	7.96453	7.10592	6.98284	1.73463	2.54145	2.21382	1.65407	2.94784	2.30124	6.94547	8.98516	11.8376	6.67266	15
Acan	19	0.57593	3.68242	3.65705	10.471	9.20688	6.64557	5.62551	7.26109	4.33399	4.68853	4.74994	3.486	3.50451	2.72849	7.69979	7.07862	7.14038	7.46428	15
Susd5	2	3.04735	11.4884	8.63314	1.42656	1.63916	6.76036	5.14792	5.89707	2.46496	2.93365	3.47613	2.99302	2.71535	2.30322	9.17937	8.23379	13.8507	7.80986	15
Sdc2	13	3.70252	5.47458	6.23952	10.9252	9.19365	6.50369	4.8839	6.81952	2.75516	2.73749	3.29172	1.77411	1.34069	1.01089	6.98293	6.03455	7.02819	13.3017	15
Sdc3	20	3.11221	7.1343	6.82862	4.01104	3.91019	6.91078	6.58682	8.81335	3.3083	3.3037	3.61094	1.71961	1.65155	1.25079	9.43721	8.08827	8.60436	11.7179	15
Srsf1	2	2.09949	7.5582	7.29025	5.58222	5.86031	8.84733	5.33856	5.83231	3.525	3.77829	4.47888	3.98779	3.07107	2.82678	7.04124	5.71466	8.46539	8.70223	15
Syt3	2	1.6036	4.82425	3.96786	3.55474	3.65904	4.73583	4.91517	4.28754	4.36101	4.04732	4.62654	6.62743	5.41093	6.04655	8.15204	7.57101	11.9803	9.62887	15
Tmeff1	8	0.897263	5.17424	4.71217	7.43045	6.05919	5.38369	5.97597	6.46476	3.19888	3.44518	3.93535	2.97629	2.17047	1.98487	9.20946	8.50515	10.1406	12.336	15
Spock2	23	2.87959	7.96858	7.78001	9.83498	8.90259	7.49846	6.2164	6.40888	2.18299	2.56496	2.96177	1.45495	1.3469	0.975369	7.20747	7.00299	7.79929	9.01383	15
L1cam	1	2.9568	6.23125	6.47757	6.05387	5.37432	5.67344	4.47937	5.92169	4.2191	4.49691	3.81462	6.36271	4.32524	3.82551	6.06362	5.68902	9.06868	8.96629	15
Tgfbr3	4	2.062	6.41197	6.35149	7.3088	6.89869	6.53485	5.39766	5.52342	3.4308	4.13993	3.90005	4.80311	4.12477	3.59172	6.56837	6.38657	7.76663	8.79916	15
App	4	3.9337	6.9489	5.9184	6.90238	6.56665	6.42433	5.51173	5.69297	2.51257	3.18239	3.06193	3.16952	2.90351	2.23956	8.25309	7.46412	11.0692	8.24507	15
Aplp2	1	2.40546	5.00157	5.02453	6.95758	5.39758	4.60972	4.82937	5.303	3.96145	4.63273	5.21352	6.09742	4.30598	4.74545	6.08411	5.46608	10.0336	9.93082	15
Set	3	2.11878	5.84863	4.43204	9.28425	6.2937	4.11555	5.44248	3.69809	0.488236	0.728854	0.55666	0.466369	0.56733	0.48258	15.0919	12.8409	15.741	11.8027	15
Kctd16	6	4.55472	4.71467	3.77444	6.50036	5.45437	4.09917	4.16842	3.28335	2.68623	3.4563	2.96536	4.89495	5.10642	4.30838	9.449	8.25697	13.6224	8.70445	15
Tmeff2	1	0.0246055	5.91823	5.2027	6.50786	6.40357	5.46523	5.6959	6.13939	3.33794	3.2427	4.27903	2.76804	2.11507	1.52131	9.08301	8.69908	10.1186	13.4777	15
Nrp1	1	1.11522	5.63437	5.7515	8.29444	6.34909	5.66344	4.87979	6.39459	3.88823	3.97897	3.08798	3.89339	3.57675	3.92895	7.3722	6.26128	11.8692	8.06064	15
Ptgds	1	1.72851	7.42173	6.13301	7.98852	7.07228	7.7884	5.53719	6.16147	3.23615	3.48633	3.60364	4.28476	4.00995	3.93428	6.12083	5.53316	8.01995	7.93983	15
Cbln4	1	1.04029	6.59839	6.74145	7.65506	7.13564	7.02514	4.94319	5.01299	3.39952	3.79534	4.44259	4.6475	4.11146	3.25178	7.2072	6.91008	8.089	7.99337	15
Gpc4	4	1.58055	6.21625	6.11467	5.04809	5.01969	6.75905	6.93386	6.60669	3.20387	3.42649	4.66339	2.46443	1.7793	1.53334	8.68681	7.56889	9.38966	13.005	15
Sdc1	1	5.21629	6.67769	6.26694	6.15904	6.21109	7.14197	6.33339	6.88978	2.50695	3.35985	3.51792	2.02699	2.21291	1.80185	7.55179	7.70205	9.354	9.0695	15
Gpc6	1	1.21017	5.69407	5.73838	5.06835	4.83799	6.32996	7.30868	7.02266	3.59133	3.66494	4.95427	2.3395	1.76182	1.45571	8.63572	8.40062	9.47544	12.5104	15
Chic1	1	6.71576	6.88298	5.47193	7.90965	6.28889	6.60065	4.45835	3.87928	1.51564	2.2907	2.45755	3.26584	2.46396	2.85192	8.74135	7.47825	12.5705	8.15679	15
Col3a1	1	1.29944	0.907965	0.650699	3.92698	0.116341	1.29103	80.0372	1.1713	0	1.20657	1.06485	1.10602	1.30165	1.68088	0.976985	1.56071	0.572937	1.12842	16
Stip1	5	9.65424	4.17244	3.38109	5.57062	5.66405	5.18063	3.78358	3.79524	4.64303	6.27421	5.16814	9.0943	9.29219	8.15631	3.64261	3.45481	3.73433	5.33818	17
Cplx2	2	9.23172	2.2593	1.90463	6.96139	6.29905	6.14511	6.87152	4.44458	4.17374	5.78158	6.09325	8.69092	7.83625	7.36631	3.41936	3.38465	4.28543	4.85124	17
Cplx1	4	9.27612	2.39826	1.74692	7.09606	7.35204	6.18642	6.99782	4.74667	4.54754	6.61167	5.70103	7.65444	8.05502	7.42368	3.34953	3.18474	3.69654	3.9755	17
Hnrnpr	6	20.7176	2.86161	1.44504	3.17341	3.8482	3.48984	2.10435	3.2228	6.06308	6.4651	5.11928	10.2223	9.04702	10.9244	2.31502	2.05124	2.95773	3.97201	17
Syncrip	1	16.158	2.46982	1.3872	3.11916	3.11511	3.59126	1.87193	2.88801	6.13279	7.74017	6.35758	13.6153	10.945	13.1475	1.23142	1.35534	2.24917	2.62515	17
Efhd2	4	8.49279	3.22471	2.44638	6.60731	7.72585	6.57151	5.8324	5.01457	4.68422	5.55434	4.45958	6.3528	6.94841	5.81018	4.63216	4.54798	5.49598	5.59883	17
Efhd1	1	6.89287	3.48744	3.63049	5.4168	6.5585	6.00798	5.00276	5.65134	5.21291	5.79843	6.57152	8.62006	7.99412	6.4676	4.06269	4.04707	3.87998	4.69745	17
Rnf214	2	6.39274	1.14989	1.23273	9.06769	8.1634	6.54288	7.43759	5.41502	3.85689	5.89578	4.90166	7.35172	6.5016	5.79514	4.63344	4.76537	4.93577	5.96069	17
Cit	6	8.20998	5.16917	4.60327	3.93524	4.23636	5.68623	4.67842	4.83835	4.95692	6.03275	5.23898	8.38856	7.54581	6.92357	4.01069	4.1209	5.08625	6.33853	17
Nudc	6	5.87831	3.05249	3.35603	8.91014	8.09706	6.82196	6.91206	5.45824	4.25119	5.45395	4.56947	7.26759	7.28483	5.23208	3.86842	3.73518	4.81251	5.03849	17
Tspyl4	1	8.95612	4.88983	4.70153	6.0502	6.78103	5.21939	3.4214	4.55729	4.36575	5.97233	4.13658	7.94617	8.96826	7.77791	3.13938	3.4622	4.03255	5.62209	17
Gap43	5	13.0783	2.6984	2.24594	4.63466	5.06186	6.40463	5.04823	5.28316	5.31354	6.52417	5.24914	7.38778	7.07898	7.16931	3.93657	3.81213	4.3214	4.75184	17
Arl6ip4	1	13.2171	5.13128	3.29897	1.88041	1.45824	3.73795	5.05674	6.60511	4.42592	6.0606	5.15827	7.8067	6.1092	9.6033	4.92237	3.36544	4.1041	8.05826	17
Stmn1	5	9.83407	2.66028	1.74878	7.67454	7.77341	6.73367	5.93235	4.5825	4.31792	5.9389	5.1955	7.34496	6.46401	6.45681	4.14882	4.01623	4.26415	4.91311	17
Myh10	9	9.28521	5.01541	3.90031	3.88506	4.06828	4.54909	3.85741	5.15032	4.26244	5.38265	4.43041	9.84755	8.97439	9.30444	4.07904	4.0897	4.87105	5.04724	17
Hgs	6	9.67187	4.85613	4.19422	4.60306	5.98201	5.59484	3.54391	4.03748	4.84122	7.02657	5.00296	9.4145	9.44618	8.67056	2.78731	2.66934	3.18179	4.47605	17
Tppp	4	5.52391	2.5546	2.28053	7.14958	6.78642	7.23796	7.56944	5.611	4.61528	5.68915	5.11301	6.44867	5.86885	5.9352	4.83436	4.97168	5.34516	6.46521	17
Hspa5	19	6.37899	5.36716	5.05513	5.73409	6.18558	5.81882	4.35553	4.94951	4.29146	5.28276	4.23372	8.17956	7.88178	7.83493	3.87309	3.79888	5.14394	5.63506	17
Nherf1	5	4.90811	2.4888	2.56682	7.45365	6.89243	7.73118	7.97725	6.27003	4.85272	5.64856	5.33948	6.66486	5.74769	5.05442	4.74796	4.85505	5.36341	5.43758	17
Vapa	1	9.54551	3.91392	3.96286	9.39928	10.1481	6.79243	3.90085	3.54569	4.21301	5.35168	4.78763	7.95168	6.32538	6.51977	2.97687	2.55655	3.31455	4.79428	17
Ca2	6	6.15494	5.68721	6.67309	4.69468	4.68385	6.00618	4.06466	4.81931	4.32663	6.12235	4.79446	9.30176	8.34619	7.55372	3.39439	3.34919	4.59476	5.43263	17
Snap25	12	7.61668	2.47049	2.28176	7.03157	7.32794	6.06564	6.45416	4.92974	4.77348	6.00641	5.19617	7.64614	7.80805	7.49578	3.80152	3.82379	4.3719	4.89879	17
Hspa9	8	7.14501	5.46623	5.55269	5.12728	4.63242	5.84252	4.28316	4.9249	4.33612	5.42199	4.33375	8.54009	7.73976	7.96456	3.76938	3.77535	5.43054	5.71426	17
Usp14	3	5.53235	4.98486	6.13202	4.92536	5.22047	5.5481	4.2851	4.40966	4.30484	6.16164	4.19609	8.49369	7.938	8.37031	3.76968	4.08681	5.16152	6.4795	17
Frrs1l	3	11.426	5.32603	3.06879	10.2211	3.04503	6.29852	3.76702	3.98209	4.19619	4.90964	4.09366	9.20595	8.28582	8.47955	3.09776	2.87409	3.64056	4.08215	17
Ddah1	8	8.62107	5.38527	4.97356	4.81831	4.63119	6.05265	4.28823	4.61174	4.27308	5.78937	4.86741	7.64404	6.78258	6.41087	4.27284	4.24008	6.09895	6.23875	17
Hspd1	8	14.2758	3.78542	3.34924	4.70581	5.68396	5.49817	3.11785	3.51579	4.85442	6.48146	5.30833	9.69768	9.04859	8.94729	2.5989	2.14428	3.40255	3.58449	17
Atp5mc2	5	7.30871	5.88521	5.31014	4.47663	5.55769	6.25401	4.50392	6.10707	5.4056	7.03312	5.03767	8.06195	6.23837	6.90827	3.53017	3.35223	4.06095	4.9683	17
Mapre3	4	8.4795	5.80376	5.08129	5.09528	5.64929	6.40797	4.33168	5.88603	5.21208	6.7466	5.62527	7.74765	7.06449	6.58062	2.9106	3.02399	3.27471	5.07919	17
Dctn1	8	8.42232	5.43135	4.88975	4.54153	4.04277	5.63377	4.49991	4.69195	3.88119	4.93085	4.03906	7.18038	6.38361	6.55022	4.91208	4.91646	6.65814	8.39468	17
Rnf213	4	8.87877	5.25215	4.41563	4.879	5.46427	5.93987	4.26232	4.2721	4.77999	6.04191	5.25245	8.86851	7.83982	6.85495	3.79549	3.76689	4.61116	4.8247	17
Calr	13	7.34042	5.91125	5.75106	5.67139	4.92597	6.23269	4.62336	5.43067	4.27201	5.57119	4.42935	7.98354	7.67229	6.5026	3.93038	3.63891	4.7228	5.39014	17
Myl6	1	9.07316	6.35977	5.92117	5.83981	6.68207	9.38329	4.95255	7.39225	4.09927	5.40283	5.33151	5.91501	6.10187	5.81306	2.5974	2.89069	2.5848	3.65947	17
Dlst	4	7.2852	4.67109	4.82242	5.61541	6.03137	6.15905	4.26916	4.53404	5.06516	6.62126	5.55158	7.79571	5.84968	7.3632	4.2968	3.15784	4.80619	6.10485	17
Zc3h15	1	8.99809	5.03239	6.02758	3.56919	2.98381	6.18521	3.38117	3.72219	4.93665	5.71427	4.71006	9.28369	9.35523	9.96219	3.41984	3.60796	2.91627	6.19421	17
Tmx4	3	6.39631	5.27772	5.38921	5.12461	4.9591	6.67097	4.40861	5.57557	4.43849	5.67375	4.68765	8.24909	7.60329	7.60816	4.09854	3.77444	4.91337	5.15113	17
Pea15	4	7.9697	2.26333	1.99734	7.78903	8.00201	7.47388	6.08741	5.61168	4.26724	5.96829	5.73661	6.48215	5.85467	5.71964	4.4834	4.27706	4.69523	5.3213	17
Sh3bp1	1	8.41463	5.99753	6.09243	5.02814	3.56631	5.12592	5.15192	3.91463	3.45685	5.67853	4.37007	10.1499	7.18957	8.86673	3.03441	3.87652	3.42164	6.66421	17
Pgrmc1	1	8.76774	4.00005	3.33499	5.07969	4.88798	5.94264	4.22511	4.83672	5.064	6.28104	5.00675	9.27484	9.07858	9.10737	3.2435	3.17255	4.07134	4.62511	17
Clint1	1	8.2114	3.54464	3.70575	9.6034	11.4319	8.34212	4.84762	6.08743	4.80608	5.86648	5.80908	6.65751	5.79481	5.12623	2.38045	2.73685	2.13831	2.90989	17
Atp5pf	1	6.49889	7.6283	5.16941	6.03674	8.0298	9.4751	4.23001	7.66452	4.03846	5.8557	6.37808	6.13714	6.04236	5.13299	2.91122	3.12319	2.53211	3.11597	17
Pde4d	2	12.2922	4.55446	4.01861	3.9482	3.29593	4.34817	3.36191	5.10648	5.41344	6.03122	4.3271	9.54137	7.978	8.94442	3.31677	2.92202	3.32257	7.2771	17
Anp32b	2	10.2897	3.7548	5.16435	5.2799	4.85707	4.8172	3.80177	4.89187	4.38067	5.31202	4.46517	7.40191	6.86497	6.28265	4.66933	3.80467	7.75027	6.21165	17
Vsnl1	3	7.0695	4.46022	3.62889	5.51421	5.96939	6.96642	5.38243	5.26132	5.11274	6.29748	5.77242	8.15307	6.62107	7.46702	3.68227	3.62816	4.14252	4.87086	17
Sez6l2	2	9.94406	5.75701	5.65098	5.66379	5.52521	6.39575	4.4087	5.25912	4.11446	4.81696	3.75281	7.35632	6.69311	5.98536	4.08676	3.72281	4.86165	6.00514	17
Ssb	1	9.41929	4.97353	4.09117	4.30115	3.56066	4.79216	2.93168	3.58169	5.32664	7.21596	4.33963	8.78829	8.75332	9.06662	3.66584	3.14605	4.39093	7.65539	17
Hnrnph1	2	9.40371	4.55434	4.42442	5.62781	6.46603	6.69723	4.24111	4.18649	4.16493	5.82624	4.49423	7.24799	6.31678	6.31672	4.34364	3.9897	5.59603	6.10261	17
Jakmip3	2	11.7734	2.26588	1.26715	4.96708	5.51309	5.54048	3.73015	4.18775	5.97061	6.90089	4.65268	9.17685	9.92139	8.01141	3.484	3.17816	4.09732	5.36171	17
Vbp1	1	9.00428	4.76747	4.46066	6.0751	5.0816	6.32524	4.44923	5.14199	5.05511	6.41469	5.6551	8.50836	6.95417	6.36307	3.61381	3.16875	3.64506	5.31629	17
Mapre1	1	5.951	4.78047	4.77192	5.86171	6.34637	7.06653	5.23732	6.71751	5.42967	6.99218	5.88416	6.38565	5.63077	6.21329	4.12472	3.59166	3.84141	5.17368	17
Skp1	1	13.7118	4.09426	2.93452	2.79917	3.91422	6.19461	2.80133	3.87215	3.88074	5.1295	5.4788	11.5327	8.48266	9.68165	2.72815	4.02976	3.65167	5.08223	17
Fabp3	6	11.7893	4.56289	4.06577	3.78443	3.8995	5.78219	4.06335	4.91294	5.58145	6.56537	5.51735	9.49895	9.28268	9.18805	2.42311	2.37051	3.09379	3.61838	17
Rabif	2	8.32896	5.46428	5.8724	5.61374	4.66353	5.13925	4.94721	5.86306	3.77564	5.31631	4.38719	8.00759	7.51525	7.05901	3.63293	3.72628	5.39378	5.29358	17
Hap1	1	11.1714	3.71823	4.16354	4.6943	5.36379	5.87891	3.82972	4.54955	4.60609	5.46948	4.78538	8.34044	8.03473	9.19519	3.5918	3.38207	4.56203	4.66337	17
Tmem30a	1	6.62983	5.7598	5.36873	6.17853	5.2419	7.07188	4.6967	4.52079	4.4643	5.59561	4.83023	8.07812	7.44596	7.36317	3.78604	3.14207	4.28437	5.54199	17
Ccdc47	1	9.95275	5.59995	4.65692	4.76062	4.19886	5.15867	4.24645	5.36152	4.0148	5.39492	4.03209	6.73508	7.1389	6.96868	4.88128	4.14716	5.54492	7.20644	17
Dctn2	1	10.7893	3.18316	2.4366	5.59779	6.30689	6.34991	5.14112	4.80886	5.49751	6.27196	5.03466	8.42398	7.52428	7.37654	3.75872	3.53718	3.40885	4.55266	17
Paip1	1	6.26592	4.81541	4.16221	7.03984	7.39508	6.69385	5.9226	5.59879	4.60667	5.70478	4.79207	6.50259	6.12028	6.54648	4.31714	4.01358	4.06093	5.44178	17
Brd2	21	16.8453	8.68667	6.58451	4.98826	5.05196	7.64227	7.12957	6.87214	2.01659	2.02024	2.40721	1.77663	1.5242	1.13643	6.85462	6.25996	7.60811	4.59531	18
Brd4	3	12.2914	7.50232	6.07438	7.37066	7.04621	7.73244	5.84269	6.91418	2.49068	2.92937	3.32422	3.03436	2.65897	2.06249	5.80427	5.86758	6.37279	4.68096	18
Brd3	8	35.0519	5.77366	3.70344	3.58931	3.52464	5.89731	4.45536	4.83725	1.82958	2.0838	2.46175	2.20087	1.99885	1.58619	5.50106	4.56661	6.87671	4.0617	18
Atp5f1d	1	14.8473	5.67863	5.08323	5.7049	5.82394	6.38987	4.75726	5.79896	3.41995	3.91089	4.28106	5.39809	3.67502	3.8991	4.37491	4.41587	5.48358	7.05742	18
Eef1b	1	17.6802	3.34924	2.9914	6.35699	5.24061	5.96226	4.15275	5.59981	4.03787	6.03446	5.28334	7.3512	6.39298	6.70862	2.76205	2.79951	2.92019	4.37655	18
Srrm2	17	22.2297	3.42605	2.37123	9.24543	9.35803	6.52141	3.17048	3.2203	2.57037	3.66976	2.6322	4.50845	3.5336	4.42674	2.94876	2.65297	3.07754	10.4369	18
Med4	3	10.1394	9.27559	7.65146	7.74885	7.60405	7.71172	6.48603	6.24116	1.91875	2.23955	2.75479	1.92076	1.52103	1.27701	6.69575	6.70881	6.6328	5.4725	18
Smarcc2	2	13.9233	5.33993	4.52322	4.75892	5.45904	5.90884	3.84453	3.9852	4.53513	6.27304	3.99712	7.8183	6.99694	6.78789	3.4674	2.89654	3.50597	5.97865	18
Setd1a	1	21.3911	5.12962	3.79108	7.19	4.96845	4.54401	3.38813	4.42848	2.63261	2.35211	2.75548	4.2895	3.34292	3.49022	5.78856	5.48682	7.88504	7.14593	18
Clip2	3	12.199	4.26418	4.0087	5.50659	5.82506	6.03827	5.23104	4.39157	4.50606	5.42477	4.35225	6.55734	8.10355	5.86094	4.20267	3.85705	4.00704	5.66396	18
Hpca	2	11.7759	4.4083	2.9862	6.71925	6.71727	7.16513	5.78285	5.2916	4.14881	5.23512	5.30797	6.26923	4.8085	5.51204	3.9437	4.07056	4.06373	5.79386	18
Mtcl3	1	17.0098	4.60167	2.35289	4.29007	4.73114	4.63752	3.10119	4.4403	4.72704	5.93403	5.07659	8.91748	7.56997	6.759	3.5668	2.6894	3.53496	6.06012	18
Hnrnpk	2	17.3991	3.16798	2.46397	5.00427	5.11215	5.99366	4.35725	4.75285	4.3902	5.32115	4.30729	7.56929	6.08392	7.87187	3.14083	3.61233	4.5992	4.85267	18
Nrgn	1	16.7466	5.39054	5.5482	4.65624	4.81688	5.2974	7.73473	3.54508	4.12404	5.29647	3.96627	7.09762	6.74682	7.92112	2.16974	2.05458	2.42001	4.46767	18
Cdh2	4	17.0634	6.09559	4.34469	6.4752	6.92444	7.31325	4.4732	5.13074	3.44183	4.09758	4.31075	4.09698	3.48624	3.12619	4.02166	3.5341	6.123	5.94116	18
Cdh4	2	13.4726	6.12573	5.29039	5.60139	5.89937	7.57701	5.24951	5.50085	3.62964	4.51769	4.48602	5.31089	4.4137	4.00421	4.03806	3.98928	5.84202	5.05162	18
Denr	2	24.5002	4.22866	4.07368	5.1699	4.31897	5.48499	3.55117	3.62331	2.91846	3.32399	2.87125	4.69122	5.03696	4.52654	4.26653	4.2572	6.94145	6.21548	18
Dnajc5	4	30.839	4.71479	2.95673	4.46836	4.44607	6.22751	4.21035	4.31091	3.19276	4.05331	4.06219	5.17889	4.46712	4.2553	2.60423	2.78259	3.34244	3.88747	18
Cd47	4	16.0513	5.47365	4.57423	5.95329	5.36989	6.31423	4.88262	5.13409	3.95345	4.76722	4.14776	6.07866	5.59319	5.09307	3.95965	3.51966	4.50112	4.63296	18
Cox6b1	1	13.7201	5.33776	4.53275	4.34813	4.99695	4.96381	4.89156	6.2741	4.79389	6.40904	7.24337	4.69538	4.39161	3.82344	4.38321	4.6195	4.39421	6.18115	18
Glo1	1	12.8105	5.78046	3.70331	6.26342	6.82173	6.14083	5.50905	4.83673	4.59065	5.57323	5.26878	5.9686	6.10664	4.84105	3.25233	3.6536	3.87995	4.99917	18
Timm10	1	12.9291	5.02072	4.43694	6.00025	7.51966	8.12355	4.46476	6.49965	4.60405	6.60616	6.43494	6.68133	6.32951	5.54127	2.01029	2.35047	1.74669	2.70062	18
Pnn	7	46.4809	5.41162	2.89089	3.191	2.42031	4.51793	4.30473	3.74988	2.35575	2.72744	2.26746	3.30965	2.80605	2.346	3.30569	3.05084	3.28325	1.58063	19
Rnps1	1	54.5519	4.83412	0	3.69324	3.08463	3.97025	2.80636	2.69257	1.36347	1.90881	1.52191	1.98035	1.64193	1.20295	3.57748	3.75921	5.34798	2.06279	19
Gh1	20	0.259401	0.190389	0.454448	39.061	51.8999	1.48534	0.583969	0.36764	0.479293	0.593686	0.55967	0.923273	1.08227	0.787364	0.334577	0.290175	0.280888	0.36677	20
Prl	2	0.438341	1.50781	2.35497	30.6747	37.0921	2.03683	0.270256	1.78867	2.0178	2.27642	2.07933	4.06894	3.84189	3.45175	1.26338	1.16919	1.64762	2.01999	20
Map1a	98	5.75631	5.18551	4.404	2.453	2.47887	5.20527	4.6107	5.15087	3.14787	3.90338	3.64726	3.92597	3.57808	3.64605	6.91049	5.65768	7.00254	23.3362	21
Rps8	10	1.55931	2.23833	2.10695	2.17492	2.73386	3.08467	2.23043	2.91236	6.19875	6.65906	4.3692	10.7205	10.4135	11.2788	1.96036	1.49916	1.90727	25.9525	21
Ddx23	12	1.659	4.18392	5.10654	8.23455	4.68465	4.80495	5.07448	4.27441	4.18486	3.67966	3.0578	4.63435	3.50334	4.95817	5.50519	4.31311	4.26528	23.8757	21
Srsf4	1	2.47963	3.5839	3.92247	6.65249	7.25464	5.55612	3.98403	3.79012	4.07737	4.76829	4.12786	5.64769	4.14462	6.10449	3.49434	3.23471	3.07065	24.1066	21
Dgkz	10	2.65138	3.99975	3.19917	4.37013	4.38941	4.47051	4.01738	3.69078	3.38289	3.95302	3.11154	7.20319	6.32048	7.4581	3.41336	2.39785	3.9843	27.9868	21
Map2	55	10.1634	4.29733	3.32934	1.14449	1.29492	4.46068	4.78859	4.41787	3.27612	4.10495	3.44541	4.75154	4.43846	3.96452	5.53993	4.7295	7.80633	24.0467	21
Chd6	1	1.6437	5.6557	5.59193	3.89429	3.83418	6.56879	4.85048	5.78244	3.19901	3.67047	3.73575	4.40682	4.72625	4.92187	4.35586	3.77234	3.76119	25.6289	21
H1-4	5	0.987509	5.84664	4.96387	7.28787	7.04299	6.00704	5.90659	5.12412	3.42335	2.90609	2.66156	4.68272	3.10315	4.28706	7.00689	4.7219	3.7371	20.3035	21
Spock3	4	2.67523	6.10143	6.00556	7.19941	6.75307	6.74939	5.3712	5.54657	3.09412	3.69494	4.03196	3.70644	3.74696	2.72563	6.60771	5.57697	6.11333	14.3001	21
Ubtf	14	10.0075	4.9567	4.91741	7.98382	6.59623	4.26403	4.19361	4.19754	1.29915	1.5922	1.58538	1.62556	1.41166	1.12219	8.53589	7.32687	10.3778	18.0065	21
Sdc4	5	1.33279	3.88403	4.69669	7.65789	7.64258	5.38055	5.56236	6.21386	4.27239	3.62369	4.01359	3.59122	4.32618	2.83559	6.23933	5.97651	6.14168	16.6091	21
Top1	6	1.0141	4.21402	5.00273	4.32212	4.79427	5.54429	3.80313	6.03224	4.09926	5.3902	4.29371	6.46051	5.60118	5.89584	4.05141	2.86945	3.08918	23.5224	21
Rpl6	14	1.66801	3.31812	3.32632	4.2112	3.32294	4.43938	3.45675	4.42179	5.00727	3.72239	3.24603	7.01565	5.73099	7.81613	10.2482	4.13849	3.77007	21.1403	21
Snrnp70	16	3.64374	4.37115	5.58221	8.38363	5.21021	5.08735	6.04224	3.69872	2.966	3.56114	2.89301	4.0929	3.1742	4.20225	8.30044	6.24289	5.58354	16.9644	21
Cacna1e	3	2.31872	2.90748	2.86559	2.81503	2.43148	3.27353	4.31261	5.05229	4.27239	5.41822	4.23484	7.19561	4.85287	5.53432	7.15417	6.31648	7.84617	21.1982	21
Rbm39	1	3.12418	5.06086	5.43923	7.09239	5.31369	6.07714	6.32416	4.15278	3.89943	3.75489	3.30379	4.65538	3.38902	4.55103	5.56667	4.19985	4.09521	20.0003	21
Ktn1	1	12.2678	5.83438	4.16466	2.01855	1.94157	5.4804	4.44639	5.30218	4.06519	4.46649	3.63796	5.0303	4.38389	4.8362	4.65013	4.1103	5.84945	17.5142	21
Slc39a7	9	1.24414	3.66747	3.94783	4.05604	4.11628	5.34688	3.28486	4.34566	4.3879	9.30356	6.43492	4.28456	4.06617	7.47125	4.70208	3.26326	4.25672	21.8204	21
Mrps5	4	1.16544	2.72437	2.82561	3.96069	3.97909	4.4331	3.0879	3.98986	4.48517	5.70396	4.42359	9.90835	7.58153	9.53752	3.27488	2.76204	2.97928	23.1776	21
Znf22	1	0	10.108	6.07318	9.51553	5.31049	6.73402	9.27076	3.93744	2.72678	2.41677	2.28644	3.55659	2.19666	2.46403	10.3069	3.72788	2.55684	16.8116	21
Rpl3	9	2.58684	3.44349	3.19513	4.04664	3.95721	4.4592	3.63661	4.34904	4.47682	4.45302	4.00008	7.81757	5.90097	8.33232	3.66706	3.01447	3.27751	25.386	21
Prpf40a	1	3.84029	3.56082	3.80267	4.95603	5.28443	6.59274	3.12871	4.12417	4.11869	6.47787	4.84527	5.34392	5.27975	6.71507	3.49135	2.84556	3.05	22.5427	21
H1-0	1	1.53822	10.3556	6.28544	7.19492	4.70029	5.57356	8.84925	4.50956	2.29081	2.03561	2.24267	3.1354	1.97347	2.39079	8.37407	5.2327	3.9282	19.3894	21
Kcnd2	1	2.48426	2.64424	2.63986	3.58705	3.63474	4.42305	4.34911	4.58121	3.8947	5.87864	4.95075	5.38516	4.15167	4.65636	7.02334	6.70254	8.24353	20.7698	21
Ccnt2	1	1.22208	5.91572	5.30714	1.76593	1.66731	5.30267	3.41847	3.65858	3.41593	3.73766	3.78752	7.70476	6.7341	7.06334	6.19152	5.23068	5.43462	22.4419	21
Rps24	1	2.04615	2.94336	3.10809	3.49564	3.41274	3.57361	3.21014	3.75509	3.97983	4.62853	3.52438	7.95912	7.17168	9.42747	5.87079	3.7978	4.23712	23.8584	21
Bod1l	1	2.51594	7.66449	5.0416	0.825156	0.638074	3.97854	5.53077	5.06386	3.32092	4.91721	3.32632	5.13164	7.31566	6.7699	4.64553	4.09622	6.69268	22.5255	21
Slc39a6	3	2.11805	3.38503	2.97859	2.2696	2.13353	3.7466	3.20754	3.39255	2.95051	5.88723	4.02332	3.50887	3.01696	7.04839	4.4406	4.07297	5.04802	36.7716	22
Slc39a10	3	1.70053	2.98396	3.43708	2.97676	2.28416	3.67994	3.03913	3.81832	3.08511	5.36552	3.6691	4.26697	4.481	6.96253	4.39085	3.14879	4.72147	35.9888	22
Srek1	1	1.8495	3.22878	4.77156	2.81502	3.14256	7.78797	2.96544	3.97798	2.80494	4.28837	3.95785	4.86795	3.25318	6.30989	3.36973	2.94779	3.64573	34.0158	22
Zkscan16	1	0.510214	1.12784	1.28873	3.56917	3.00521	4.14562	2.9617	3.78695	3.17514	3.58155	2.7964	9.37753	6.98447	7.08729	2.01019	1.70838	3.07021	39.8134	22
Kcnn2	2	1.66534	3.16447	3.05606	3.55546	3.87885	4.61318	3.50102	3.79652	3.57819	5.07209	4.21792	6.2069	4.88239	7.44971	3.74767	2.39777	4.13678	31.0797	22
Gm10033	1	0.294769	4.0978	3.12269	4.05064	3.7205	3.24234	2.57737	2.64174	2.46943	3.80549	2.30649	5.04837	4.34509	6.54714	4.22881	1.956	3.82025	41.7251	22
Ank1	7	3.0222	4.83981	4.9243	3.13665	2.99592	6.06569	4.10078	4.91072	4.77043	6.78044	5.52	10.2059	9.59313	9.63345	4.18443	3.98305	4.9267	6.40635	23
Septin11	12	3.09283	5.85013	5.3758	5.63146	5.38337	5.94432	4.91729	5.16273	4.35213	5.27487	4.33866	8.40754	8.09752	8.35868	4.56579	4.24748	5.10074	5.89866	23
Mthfd1	11	3.01934	4.76218	5.40167	3.94382	4.02347	5.75147	4.07245	4.99955	4.9261	6.37992	4.905	9.86322	9.46848	9.49467	4.12002	3.79358	5.25021	5.82486	23
Rcc2	3	3.80601	5.21298	5.50574	4.74823	4.68598	5.70982	4.34421	5.23184	4.85216	6.46066	4.79301	9.05777	8.45398	8.45711	3.70811	4.07639	4.79688	6.09912	23
Afdn	11	3.16699	4.28344	3.96417	2.79251	2.62322	5.28684	5.64853	5.28311	4.78735	5.83271	4.69276	9.37472	8.27345	9.4023	5.3812	5.39647	6.5775	7.23272	23
Dpysl3	31	2.6036	5.18894	5.49001	4.47743	4.31933	5.53638	3.82043	5.71109	5.63747	6.62624	5.59895	8.53508	8.95171	8.18888	4.27625	4.11997	5.02079	5.89744	23
Dpysl4	20	3.80812	4.94676	4.92539	4.747	4.82166	5.68028	4.07157	5.21862	4.6038	5.72658	4.6614	7.67374	7.77386	7.89567	5.19153	4.7192	6.53431	7.00054	23
Ptpn23	12	4.11336	5.59175	5.33349	2.16155	2.30356	4.97565	4.21572	5.35279	4.96593	6.12673	5.10004	10.6425	9.64234	9.90182	4.4899	4.04456	4.96781	6.07048	23
Eif4g3	13	3.82711	5.17826	4.76963	2.83191	3.17018	6.07529	4.08048	4.72683	5.04628	6.67457	5.30868	10.4242	8.91127	9.71873	4.39027	3.90474	4.82741	6.13412	23
Srcin1	12	5.29051	3.10744	2.48076	5.14159	5.14801	4.9136	6.27591	5.86828	5.26803	6.01286	4.87261	8.98844	8.09246	8.13588	4.72448	4.53708	4.76357	6.37849	23
Tenm2	1	4.65068	5.01518	4.54624	6.05145	4.23784	6.11262	4.6796	5.69923	4.8323	7.01036	5.80496	8.90252	7.90428	7.5448	2.95203	4.41061	4.86365	4.78162	23
Cyc1	10	2.04401	2.88454	3.92917	4.51242	5.44295	6.37002	4.57913	5.44213	6.67253	8.64729	8.0385	8.96683	5.76776	7.39572	4.35195	4.07327	4.56461	6.31718	23
Slk	31	4.22938	5.41656	5.18166	2.50131	2.72905	5.50078	4.85441	5.06501	4.76582	6.07024	4.64622	9.50208	9.50414	10.0561	4.55163	4.16606	5.35158	5.90798	23
Ddx19b	2	4.8388	5.18794	4.74273	4.41495	4.50762	6.14985	4.27479	5.29814	4.70058	5.60567	4.84125	8.74284	8.41586	8.61137	4.18698	3.90824	5.12711	6.44528	23
Acsf2	3	3.77377	4.51152	5.63545	4.73615	4.5442	5.83499	4.40667	5.079	4.78557	5.53571	4.98417	8.52241	8.62152	9.61951	3.80002	4.27326	5.08046	6.25563	23
Dlg1	5	5.06578	3.75853	2.87479	6.45905	6.15708	5.9385	5.50069	5.23926	4.88708	6.34037	5.16019	8.09907	7.11633	6.93853	4.83238	4.33726	5.05967	6.23541	23
Dlg2	9	4.54981	3.35627	3.42864	4.66993	4.48773	5.37619	5.44071	5.24004	4.85882	6.41275	5.34445	8.44447	7.43408	7.45426	5.21547	5.17086	6.47379	6.64171	23
Add1	40	3.07203	4.73199	4.86593	4.93128	5.11439	6.49951	5.38326	5.63946	4.92705	5.99323	5.0214	8.71222	8.26427	8.25136	4.27026	4.12402	4.82896	5.36936	23
Add2	25	2.66682	5.09428	4.9815	3.23307	3.56945	5.9569	5.28935	5.60048	5.02927	6.09041	5.24739	9.32953	8.73131	8.68471	4.76894	4.54729	5.23939	5.9399	23
Adcy5	7	3.54767	5.14407	4.92927	4.99997	4.94038	6.14266	4.86133	5.46925	5.03418	6.12614	5.21053	8.95724	8.00909	8.63822	3.94187	3.95003	4.60879	5.4893	23
Usp11	2	3.62419	3.96528	3.81559	4.33475	4.54843	5.54984	4.15487	5.26409	5.39598	5.88488	5.08828	9.986	9.52309	9.34722	4.43659	4.0017	5.27092	5.8083	23
Gnb1	21	3.67365	5.21915	5.13896	5.12887	5.45044	6.40248	4.96309	5.15357	4.84787	5.89721	4.80727	8.95277	8.32533	8.89834	3.98552	3.90456	4.34031	4.91063	23
Abl1	1	0.399389	6.14042	5.74991	5.10928	4.84876	5.41801	3.76456	5.2385	4.04308	5.00288	4.63107	9.75277	8.2877	7.28227	5.33089	5.15447	6.70317	7.14287	23
Abl2	3	2.95235	4.1431	4.13448	4.59179	4.72489	5.81155	4.91785	5.18091	4.78548	6.15962	5.22238	9.79898	9.16399	9.06692	4.06545	4.24076	5.12965	5.90984	23
Gabrg2	8	2.46384	4.37217	4.35941	4.56599	4.70729	5.20049	4.25481	4.88569	5.06054	6.01307	5.62394	8.49411	6.79659	7.84471	5.05634	4.72688	5.31648	10.2577	23
Arnt2	1	3.93921	5.20147	5.34151	4.30655	4.12655	6.20471	4.32013	5.89118	5.32198	5.0703	5.44227	8.97243	8.40417	8.06633	4.08041	4.19334	5.38712	5.73035	23
Septin9	11	3.60863	4.84069	4.49148	4.11369	4.27179	6.14002	5.29822	5.34539	5.03921	6.05825	5.09645	9.54449	9.00045	9.05577	4.10446	3.77944	4.79932	5.41222	23
Kcnc1	2	3.148	4.16843	4.44102	5.64985	5.32203	5.87888	5.28019	5.64858	4.67627	6.46537	6.26111	7.99679	7.20914	7.15453	4.5561	4.33806	4.90686	6.89878	23
Anln	4	2.77866	3.35315	3.97144	3.80563	4.02773	6.72891	5.06854	5.33431	4.94794	6.88731	6.29241	9.35458	8.25053	8.37377	4.37435	4.52443	5.53142	6.39489	23
Ppfia3	21	5.58547	6.0179	5.24919	1.50592	1.73769	5.67266	5.23596	5.39488	4.89942	6.07152	4.91541	9.19567	8.48834	8.66884	4.55978	4.52818	5.70767	6.5655	23
Rab14	15	4.37785	5.13968	5.03587	4.87247	5.17817	6.25192	4.2551	5.00098	5.19686	6.16546	5.25326	8.93922	8.38782	8.28655	3.91546	3.45159	4.86032	5.4314	23
Rab6b	6	4.12924	4.56042	4.94007	4.41804	4.61238	6.31791	4.3142	5.00768	5.32418	6.6426	5.36779	9.47821	8.98265	8.97198	3.67483	3.46496	4.60536	5.1875	23
Rab4b	3	3.94706	5.28907	4.67519	4.78395	4.79574	5.94287	3.94179	5.04789	5.4822	6.54246	5.58104	9.51114	9.06863	8.51648	3.54217	3.46546	4.37136	5.4955	23
Rab33b	2	3.78711	3.70102	4.31948	4.45541	4.06283	6.15211	4.7348	5.25139	5.27499	6.20809	5.96388	8.98613	8.94956	7.97117	4.57365	4.42801	5.0406	6.13978	23
Rab8a	4	3.91046	5.51665	5.07985	5.10994	5.43776	6.27899	4.45777	5.03091	4.6939	5.62889	4.72562	8.62532	8.40124	8.03732	4.25739	3.99446	5.02321	5.7903	23
Rab8b	1	3.46655	5.2269	5.2065	5.0085	5.58631	5.64047	4.06809	4.47475	4.56576	5.7998	5.71253	8.86507	8.46417	7.62739	3.93597	4.56728	5.92178	5.86219	23
Pacs1	9	4.17273	4.34074	4.80781	2.81328	3.27246	7.36287	4.56026	5.08024	4.90371	6.4386	4.8919	9.54496	9.01093	9.09599	4.32985	4.12844	4.87633	6.36892	23
Uba2	9	3.08806	4.98252	5.14114	4.26852	4.06557	5.95783	4.20858	5.23433	4.90506	5.74674	4.78216	9.8024	9.00326	9.44554	4.14551	4.10999	5.19898	5.91381	23
Slc20a1	1	3.45335	3.86462	4.6961	4.5995	4.95189	5.50926	4.25313	5.68021	6.11404	6.66429	5.00967	9.3952	8.38146	8.21496	3.32575	3.57516	3.8404	8.47101	23
Tf	10	1.078	5.298	5.41013	5.39747	5.16622	6.13249	4.67205	5.47676	4.34538	5.76538	4.99718	8.34871	7.46738	6.83512	5.05627	4.82052	6.40345	7.32952	23
Arhgef2	12	3.05428	5.53599	4.65468	3.87727	4.06484	5.26704	4.67112	4.89707	5.41516	5.53196	4.77982	10.5652	9.24137	9.86981	3.72391	3.74041	4.33268	6.77739	23
Atp2b4	15	3.11967	5.33822	5.30962	5.26574	5.32963	6.37265	4.94947	5.2136	4.45891	5.44606	4.51791	8.46141	8.44099	8.27719	4.24242	4.17697	5.36301	5.71655	23
Parl	3	2.94873	3.85765	4.49427	4.79234	5.39752	6.04896	4.25254	5.01704	6.10619	7.17495	6.30172	9.10371	7.4843	8.02537	4.40586	4.0573	4.97056	5.561	23
Tsc1	4	4.2183	3.93034	4.11945	3.2534	3.72872	5.44199	4.50599	4.9937	5.12225	6.7369	5.47838	10.1245	9.2924	9.90756	3.97325	3.88054	4.58306	6.70931	23
Tufm	26	3.7484	5.4012	5.08185	3.44786	3.75262	5.82398	4.50067	5.06532	4.88765	6.14565	4.94134	9.81746	9.13735	9.56962	4.13107	3.89551	5.1091	5.54335	23
Slc12a5	26	3.81699	4.93443	5.09705	4.36561	4.56541	6.40565	5.01478	5.56199	5.00548	6.15968	5.18506	8.81776	8.17989	8.42076	4.15668	4.00514	4.7294	5.57823	23
Marcks	5	5.08757	2.48486	2.46392	5.73629	6.15183	6.91358	5.32731	5.10228	4.57469	6.61831	5.48327	8.20286	7.48428	8.05278	4.28246	4.14454	4.48466	7.4045	23
Ado	4	4.24012	5.06626	5.72809	5.19986	4.86494	5.84552	4.1443	5.18283	4.91721	6.27891	5.26411	9.22025	8.99795	8.29963	3.69802	3.42797	4.52347	5.10057	23
Tmem132a	1	3.70874	4.88127	4.81091	5.23382	5.9057	5.91679	4.79647	5.28388	4.97453	5.69464	4.69917	8.25161	8.40903	7.4151	4.50082	4.17387	5.29465	6.04898	23
Dync2i1	1	1.95754	4.92964	4.61126	5.05131	4.51671	6.49511	4.6165	3.99523	4.30328	4.3498	4.19237	7.89286	10.6189	8.14266	5.04785	4.2529	6.04251	8.98359	23
Arhgdia	16	4.42858	5.36974	5.24923	5.19637	5.27229	6.44419	4.47466	5.11854	4.50747	5.80445	4.65215	8.14821	8.27232	7.5639	4.27717	4.0162	5.41465	5.78988	23
Alb	2	2.05316	3.70644	4.48256	4.89106	5.81557	5.30886	4.23623	5.02077	5.07268	6.11586	5.74735	11.7217	8.37952	7.74378	5.67721	4.01291	3.85252	6.16181	23
Enoph1	3	3.42915	4.93298	4.13041	4.97975	5.30072	6.90518	4.63507	5.36451	5.40545	6.66294	5.21091	8.36031	9.25027	7.81483	3.81967	3.66286	4.88102	5.25397	23
Prkcb	6	3.66721	4.68966	4.30763	5.36432	5.4046	5.43013	4.77977	4.66851	5.0228	5.62483	5.53353	9.82904	7.85632	8.54965	4.52717	3.99074	4.62566	6.12843	23
Prkca	4	1.81506	4.89084	4.38275	6.02309	5.87036	5.46057	5.11276	4.52106	4.42591	5.1806	5.65898	9.95635	7.3047	8.33397	4.86799	4.64289	5.41071	6.14141	23
Ap3d1	50	2.01874	4.31662	5.17228	4.3928	4.46762	6.89708	4.11463	5.34544	4.69776	5.98066	5.09029	8.4129	7.90425	8.63303	3.70375	3.14684	3.6962	12.0091	23
Rps3	4	2.08423	4.72509	4.67172	4.89801	5.34777	5.46748	4.43117	5.68591	5.44043	5.66321	5.36591	9.48578	7.83261	9.12801	4.40693	4.21206	4.51897	6.63471	23
Diaph1	4	4.43177	5.35721	5.14603	5.08787	5.36539	5.9395	4.62339	4.63392	4.72623	5.38822	4.33981	8.68464	8.18708	8.01608	4.44274	4.43454	5.14713	6.04845	23
Gpm6b	9	3.48407	5.33846	5.55924	4.72664	4.73016	6.49861	4.84652	5.4779	4.96843	6.32399	5.19388	8.89142	8.10391	7.94478	3.94115	3.60641	4.83306	5.53136	23
Dpysl5	42	2.37426	4.9068	5.22786	4.28123	4.47001	5.54313	3.81124	5.57266	5.39978	6.30018	5.16301	8.90583	9.25928	8.92038	4.51324	4.27197	5.25252	5.82662	23
Gabra1	7	2.64339	4.87463	4.48801	4.29977	4.8325	5.4355	4.64654	5.32335	5.245	6.16742	5.44199	8.08342	7.05148	8.04173	4.72606	4.4053	5.23075	9.06317	23
Gabra3	6	2.27502	4.41505	4.25943	4.58311	4.72125	5.97169	4.93784	4.98386	5.09931	5.73207	5.38491	8.73292	7.25722	8.83172	4.57267	4.29588	5.42859	8.51746	23
Gabra5	3	2.37951	4.67704	4.36463	4.7324	5.0544	5.73833	4.74973	5.30648	5.16832	5.78692	5.63712	8.00958	6.40556	7.75726	4.93154	4.77184	5.14549	9.38385	23
Ube2o	18	2.9995	5.25615	4.91683	4.04079	4.28973	5.91837	4.16669	5.43679	5.00019	6.27137	5.03687	9.70848	9.61	9.31737	3.80282	3.63511	4.51674	6.07619	23
Pcbp1	1	4.61792	5.21271	4.96812	3.94265	3.99921	6.53547	5.12411	5.78363	4.80227	6.01844	4.80528	9.1035	8.76779	8.23435	4.0843	3.78029	4.96715	5.25281	23
Slc2a3	5	3.59533	4.96006	4.83841	4.43185	5.05634	5.72426	4.86049	5.54442	5.00653	6.04723	4.79839	8.32807	8.34329	8.1474	4.61988	4.34117	5.00146	6.35542	23
Hcn2	2	3.82495	5.52552	6.56432	3.23416	3.15176	7.25042	6.29454	6.02996	4.49226	6.59664	5.28808	8.38788	8.16619	6.83497	3.86786	4.10333	4.35126	6.03589	23
Pa2g4	4	3.14238	4.88794	5.22833	5.27295	5.06055	5.85204	4.21107	5.59702	4.78183	5.96349	5.23985	8.51513	7.54851	7.51481	4.56112	4.3135	5.80848	6.50099	23
Slitrk5	2	2.04479	3.164	3.59732	4.17972	4.34897	5.52982	5.94564	5.41757	5.51999	6.60716	5.58804	9.40636	9.6573	9.0748	4.85765	4.59961	4.79737	5.66388	23
Sdha	38	3.59347	5.51641	5.58181	4.74116	4.77985	6.05416	4.27738	5.17423	4.62723	5.9664	4.63147	9.10181	8.05887	8.82396	3.97215	4.06538	5.18715	5.84711	23
Cdk13	4	1.76627	5.27327	4.98191	4.86793	5.60707	6.86264	4.96383	4.99757	4.63595	5.40198	5.11079	8.12824	8.1093	7.13368	5.38356	4.86353	6.1964	5.71608	23
Appl1	17	3.34508	5.17079	5.2464	3.50825	3.48047	5.75426	4.60341	4.96876	4.82308	5.92368	4.7735	9.57555	8.97569	9.13808	4.50733	4.39324	5.67704	6.13539	23
Nell2	1	2.96485	4.67423	5.56809	5.35832	4.01641	5.45435	3.10721	5.43313	5.86506	6.68469	4.4094	9.60653	7.90708	5.32288	7.0056	5.09144	4.0109	7.51983	23
Dnajc2	1	1.83625	3.28076	8.06581	3.04104	6.46065	4.85203	2.43019	3.47545	4.12062	5.33273	5.86811	7.8919	12.2132	5.28042	12.5905	6.48207	3.56718	3.21104	23
Gprc5b	1	2.87937	4.32753	5.08916	5.49191	5.0622	5.65992	4.72963	5.4075	4.23235	6.6204	5.26754	9.1494	9.14689	9.41522	4.5032	4.18673	3.87596	4.95508	23
Gabbr2	16	2.48879	3.55316	3.57466	5.38698	5.31013	6.30828	5.86898	5.13008	4.68057	5.79309	5.04985	9.30058	8.1151	8.32782	4.70119	4.6399	5.35192	6.4189	23
Ndufs7	8	1.66452	3.71875	4.35167	3.45617	4.43843	5.55476	4.17797	5.24786	7.44297	8.44078	7.73199	9.20834	9.22022	7.76109	3.94734	3.92593	4.17544	5.53579	23
Srrm1	1	1.84974	4.11233	5.81641	5.08448	3.33294	7.27662	6.06389	6.30316	7.09444	6.09738	5.0497	7.25394	8.4564	7.6824	3.50115	5.11705	3.16005	6.74791	23
Nono	21	2.71174	4.85133	4.5702	4.81899	4.94098	5.27763	4.14529	4.54797	4.45338	5.71787	4.33153	8.39239	7.97526	8.73821	4.92887	4.50098	6.19342	8.90397	23
Mtfp1	1	2.45318	4.04861	4.20651	4.34907	4.34195	5.70424	3.7582	4.97557	7.27172	8.45699	7.22281	9.87322	8.96079	8.49452	2.33303	3.25056	6.27927	4.01976	23
Cracdl	14	3.80209	4.96997	4.69491	4.90101	5.64269	6.26959	4.84794	5.5451	5.26416	6.08019	5.26248	8.53075	8.37746	8.14434	4.01916	3.99605	4.55569	5.09642	23
Lgi1	13	2.92043	5.08015	4.89799	4.11342	4.53579	5.40552	4.33	5.62454	5.38283	6.12239	5.3102	9.42507	9.0371	8.91171	4.3937	4.12961	4.72768	5.65184	23
Cacng8	3	2.90237	4.52969	4.86937	3.1572	3.22879	5.69729	5.57149	6.37188	5.78662	6.26559	5.84784	8.73222	7.6696	8.02826	5.18431	5.07966	5.26135	5.81648	23
Pip5k1c	16	3.8099	4.68904	4.36019	4.29851	4.53714	6.03491	4.84016	4.94803	4.66442	6.16066	4.73381	8.82777	7.87512	8.87005	4.02807	3.77509	4.81294	8.73418	23
Phactr1	7	5.66759	3.93849	2.94867	3.53113	3.9752	5.34529	6.70996	4.82026	5.02663	6.63238	5.05631	9.23014	8.51567	9.08625	4.521	4.32639	4.7274	5.94124	23
Dpp10	19	3.07784	4.43799	4.57849	5.01424	5.00039	6.10178	4.75006	5.42621	5.06004	6.32503	4.97753	9.72622	9.26431	9.36707	3.75026	3.5725	4.48543	5.0846	23
Slc8a2	16	3.55246	5.05883	4.84644	5.0243	5.13478	6.09575	4.95707	5.29964	5.0419	6.11726	5.3174	8.8327	7.59	8.02521	4.38949	4.10561	5.03469	5.57647	23
Sfxn3	15	3.26011	4.11463	4.22758	4.48363	4.49136	5.7782	4.25115	5.42894	6.044	7.52201	6.64035	9.21386	8.10855	8.17059	4.06952	3.74947	4.71082	5.73524	23
Gria3	4	2.85881	5.08436	4.56799	4.6029	4.44017	5.7233	4.46244	5.08132	4.63492	6.31606	5.888	9.06753	7.92432	8.17252	4.51277	4.73732	5.35815	6.56713	23
Gria2	11	2.7731	5.54631	5.31457	4.73943	4.74143	5.81002	4.74615	5.35677	4.6144	5.66702	4.98987	8.70678	7.43087	7.94405	4.87913	4.64143	5.70444	6.39423	23
Gria1	6	4.49988	5.30616	4.88285	4.85185	4.52762	5.66537	4.54407	5.14088	4.73969	5.50937	4.81036	8.50563	7.04389	7.97655	4.81047	4.45798	6.03473	6.69265	23
Gria4	4	3.50021	5.37444	4.81958	4.89864	4.87486	5.50232	4.5303	5.61392	4.81018	5.37256	4.8665	8.13919	7.14537	7.73971	5.14542	4.63768	6.1569	6.87223	23
Itch	1	3.47805	4.31416	4.03409	4.94038	4.83697	5.56605	4.46859	4.24125	5.82375	6.42282	5.21817	9.5166	9.09955	9.50851	4.19707	3.85924	4.77207	5.7027	23
Rtn3	29	1.87746	4.20648	4.13495	3.45283	3.96433	6.74674	6.32847	5.85496	6.33901	7.54627	6.72829	8.89237	8.03826	8.11126	4.15983	4.10539	4.40203	5.11105	23
Fah	2	2.22126	3.12461	4.33562	5.51643	4.80462	6.15608	3.52332	5.03121	4.45958	6.39219	4.80814	10.396	9.38155	10.4051	3.84042	4.12581	5.62729	5.85081	23
Tmed2	4	3.09189	4.88524	4.88438	4.78771	4.89224	6.82366	4.26443	5.61221	5.57662	6.32355	5.61974	9.63104	8.1945	8.34036	3.79974	3.76367	4.3701	5.13892	23
Rufy3	14	2.67924	5.17579	5.24494	4.162	4.33838	5.85376	4.3258	4.99052	5.24462	6.38019	4.962	9.28835	9.87133	9.68147	4.01627	3.7955	4.64042	5.34944	23
Them4	2	3.80422	4.55351	4.30338	4.08686	4.50428	6.38652	4.39363	5.25746	5.00013	6.82384	6.23492	8.70272	9.80276	8.47912	3.7751	3.88827	4.52297	5.4803	23
Agap2	10	4.24592	4.4378	3.69194	3.74859	3.71372	4.98493	5.03663	6.08973	6.05443	5.28093	4.80113	9.51586	8.39586	9.02916	3.73001	3.7727	4.49216	8.97851	23
Mink1	16	2.50049	3.81019	3.46095	4.32229	4.98503	5.54612	5.33415	5.07725	5.46944	6.36872	5.39618	10.1819	9.00463	9.76238	3.90533	3.68103	4.4071	6.7868	23
Tnik	12	2.56384	3.89655	3.5033	4.2379	7.05893	4.75408	4.14771	4.21654	4.92502	5.61199	4.24106	9.82895	9.18137	10.3166	4.37269	3.79037	6.08233	7.27082	23
Ahcyl2	21	1.71133	4.75451	5.15405	4.79595	4.86165	6.63358	5.19732	5.77048	4.96954	6.15275	5.34229	8.49935	7.93181	7.91313	4.60921	4.37294	5.25291	6.07721	23
Ahcyl1	13	2.22898	4.52597	5.25779	3.55546	3.42767	6.43041	5.34804	5.95327	5.07896	6.50158	5.49115	8.75394	8.2787	8.00202	4.73376	4.53335	5.48846	6.4105	23
Dhrs7b	2	3.08428	3.96983	3.8989	3.41838	3.99323	4.84752	3.68489	5.26073	6.82734	8.62137	7.17952	9.22172	8.77837	8.68966	3.93299	3.90249	4.89947	5.78931	23
Adgrl3	2	3.26158	4.39764	4.05646	3.49067	3.84618	6.19981	5.50558	5.42968	5.15306	6.16122	5.51495	9.42755	9.46278	9.03891	4.35011	4.32873	4.96725	5.40784	23
Carmil1	1	3.05592	3.9306	4.13967	4.94046	4.57277	6.40339	4.26552	4.21553	3.95304	6.28992	5.25469	10.7144	8.95641	8.77369	4.36339	4.97412	5.42255	5.77394	23
Myh14	5	5.754	5.41531	4.88441	4.90198	5.3173	5.53845	4.72902	5.55176	4.90281	5.56029	4.63432	8.95467	8.1715	8.19305	3.97111	4.19182	4.60298	4.72521	23
Upf2	6	3.57737	4.79854	5.39016	4.01238	4.30247	6.1676	5.34785	5.12099	4.39699	5.84166	4.83393	8.74609	7.61365	8.09677	4.25015	4.02047	4.88533	8.59759	23
Ppm1b	2	3.52965	4.56523	4.71985	5.51445	4.71059	5.54188	4.98876	5.10186	4.32301	5.86271	5.11942	8.5147	8.51727	8.69939	4.40408	4.55918	5.28236	6.04561	23
Trio	14	3.38435	5.34676	4.53556	3.1708	3.22484	5.59386	5.16779	5.28373	5.00954	5.80916	5.09537	9.56087	8.42287	8.82692	4.60763	4.94271	5.78924	6.22801	23
Fkbp5	3	3.65463	5.11347	5.20867	5.72165	5.24303	5.51576	4.74855	5.15172	4.66559	4.9354	4.74778	8.57079	6.81718	7.76638	4.80498	4.51763	5.88587	6.9309	23
Nomo1	9	2.30938	5.11483	5.3842	4.75113	4.96318	6.35478	4.41676	5.69331	5.11277	6.25325	5.26143	9.29108	8.57932	8.24762	4.07757	3.75648	4.68253	5.75036	23
Plcl2	9	4.31114	5.23383	4.91052	5.09694	4.88306	5.80927	4.87139	4.76102	4.30166	5.52952	4.53372	8.64617	7.49795	7.615	4.55746	4.39162	6.21338	6.83638	23
Plcl1	6	3.55298	5.23834	5.11347	5.51613	5.12553	6.23023	4.42805	4.464	4.02503	5.75082	4.8737	8.55779	8.40446	7.97838	4.29808	4.25761	5.78453	6.40088	23
Lrrc7	1	3.51333	3.07583	3.14473	3.55167	3.39829	5.88758	6.34169	5.28405	5.35992	6.7149	5.62606	9.61443	9.17967	9.01593	4.09386	4.47426	4.87064	6.85318	23
Acsl4	5	6.51513	5.62347	4.69831	4.98374	5.30997	5.95191	4.26766	4.67736	4.63971	5.97535	5.33902	8.87042	8.01934	7.9569	4.01806	3.83717	4.5674	4.74908	23
Tprg1l	7	3.56075	5.30287	5.59325	4.27803	4.62051	5.86998	4.44224	5.12648	5.02395	6.33184	5.24568	9.0736	8.51156	7.98833	4.29783	4.16811	5.11306	5.45193	23
Pnma8b	2	4.24506	4.97648	4.20743	4.95263	4.37272	5.99731	3.98996	4.85477	4.94728	4.36213	3.89499	8.54793	7.76695	7.72448	7.41792	4.65157	3.83924	9.25114	23
Pds5b	21	1.08977	4.75239	5.87831	2.73704	3.50669	7.50798	4.56007	6.79872	5.90372	7.41292	6.43534	9.26534	8.90306	8.99302	4.21893	3.28954	3.20277	5.5444	23
Depdc5	2	4.62269	5.40381	4.884	4.11249	4.4863	5.90236	4.50021	4.44877	4.90991	5.78802	5.1261	8.16643	7.94375	8.79785	4.45814	5.7923	4.88419	5.77267	23
Trim3	7	3.26287	5.27451	5.28471	5.43422	5.36205	6.1733	4.42683	5.16563	4.71003	5.62368	4.76121	8.75011	8.02353	8.57153	4.08175	3.99287	5.00931	6.09188	23
Snap91	17	5.42558	3.23188	3.07789	4.06809	4.85158	5.65902	5.49793	6.04002	5.66538	7.04703	6.0159	8.55068	8.39653	7.37605	4.39972	4.38142	4.70856	5.60673	23
Picalm	5	3.39029	2.50777	2.50567	4.13711	4.5403	5.47307	5.6911	6.09417	5.89567	7.3317	5.80863	9.16497	8.967	8.36448	4.8926	4.58476	5.0678	5.58291	23
Gnai3	1	1.54923	4.36031	4.83665	5.45061	4.12718	6.13236	3.82675	4.42334	3.52309	7.81335	4.01681	10.9045	9.37152	11.2734	3.27927	2.7957	5.60562	6.71033	23
Grm1	1	3.03567	3.46707	4.25168	4.5723	4.51994	6.27609	4.10944	5.41248	5.22677	6.24584	5.99938	9.85126	8.19828	8.40653	3.25233	4.29808	4.72453	8.15232	23
Psd3	13	2.97445	4.74601	4.22534	5.28949	4.97231	6.09021	5.32721	5.2145	4.83534	5.29307	4.71855	8.14781	6.94921	7.71019	4.9199	4.38057	5.63639	8.56946	23
Grm3	13	2.57847	4.44833	4.45215	4.7519	4.7664	6.19549	5.23836	5.41854	5.11394	6.07621	5.6934	8.40647	6.94552	7.69107	4.96381	4.88355	5.60842	6.76798	23
Vwa5a	5	3.28325	4.10243	4.02985	4.43743	5.15197	5.86199	4.25355	4.47443	5.30246	6.63438	5.76852	9.97468	9.55555	10.1219	4.12024	3.85419	4.15985	4.9133	23
AW551984	2	2.75739	3.81425	4.81395	5.20002	5.45378	6.2836	4.51714	4.93214	4.86552	5.77011	5.37496	9.73066	9.5499	8.85333	4.24535	3.81677	4.76533	5.25581	23
Bcas1	9	2.41766	1.66105	2.25615	3.01339	3.1787	5.73933	4.29341	6.12915	7.83243	8.06012	7.63977	9.01798	9.783	10.4762	3.99367	4.11325	4.47335	5.92141	23
Clasp2	12	4.50283	4.01853	3.63299	2.20129	2.48693	5.7866	5.6996	5.7559	5.60127	6.41729	5.37168	9.64194	8.87022	8.87514	4.74249	4.6578	5.26046	6.47704	23
Cnnm1	2	3.96149	4.81634	4.42105	4.68902	5.87069	5.67283	4.22096	5.39431	4.75164	6.04553	4.96166	9.91564	7.73886	8.45044	4.28898	4.03393	4.95056	5.81607	23
Rftn2	7	3.39676	4.85095	4.97684	5.42071	5.07281	6.67069	4.54396	4.90252	4.79369	6.55079	5.47461	9.24128	8.18609	7.73708	3.85493	3.81736	4.75199	5.75693	23
Dip2a	6	2.17949	4.40868	4.37162	4.08384	4.16493	6.2545	4.53757	5.18988	4.90272	6.19065	5.3016	9.87836	8.85742	9.66999	4.22508	4.20143	5.13063	6.45159	23
Hmgcs2	2	4.51588	5.50227	4.84152	5.47646	5.10017	5.51672	4.27246	4.60247	4.49344	5.90433	5.4924	9.41017	8.37578	7.4795	4.48122	4.48235	4.9482	5.10465	23
Hnrnpu	28	3.19229	4.08267	4.19384	4.74161	4.60866	5.08419	3.72878	4.84257	5.08355	6.36965	4.92184	10.1105	8.62714	10.5799	4.01745	3.78907	4.45692	7.56942	23
Inpp5j	3	3.55576	5.08252	5.42132	5.57625	5.01871	6.96337	5.26784	5.26567	4.63356	5.90396	5.15943	9.04419	7.77302	7.62218	3.80232	3.44962	4.9141	5.54616	23
Rpl29	1	3.24379	5.07145	5.32727	4.53595	3.93017	5.81012	3.47008	5.2528	5.26671	6.06812	4.69885	9.08466	6.68791	8.97186	4.49551	4.24793	3.46791	10.3689	23
Evi5l	5	3.85405	4.15526	3.96318	5.15207	5.57157	5.13711	3.85665	4.45955	5.26564	6.12846	5.19097	9.98464	10.0483	10.2738	3.52053	3.28057	4.48917	5.66853	23
Phb2	20	2.12643	3.49729	3.76293	4.62211	5.06117	5.83113	4.43799	5.26283	6.81329	8.16719	7.68359	8.18229	6.57272	6.88378	4.9211	4.69745	4.97173	6.50496	23
Smarca2	1	4.28444	4.40855	3.90355	4.37975	4.91691	4.76924	3.76725	4.16614	4.41067	5.54968	4.35356	9.1289	8.66454	9.38041	4.39646	3.91388	4.62995	10.9761	23
Dbt	3	2.92269	4.02769	4.40838	4.91215	4.94426	6.15851	4.14705	5.68402	4.95649	6.37536	5.21029	10.5338	9.09864	10.2545	3.67747	3.65285	3.65955	5.37631	23
Rab11b	4	5.14147	5.37189	5.00813	4.67938	5.70029	6.6072	4.40325	5.18657	4.72292	6.11337	4.8573	8.01696	8.33637	8.07513	3.90029	3.55528	5.01405	5.31015	23
Rbm25	9	2.69725	3.21638	4.44538	9.2498	3.46885	4.83592	4.34312	4.07866	6.27676	5.99481	4.23269	7.94934	7.80416	8.94505	7.52179	3.47147	2.56819	8.90039	23
Eps15l1	2	3.19852	3.62318	3.91557	4.82088	5.19242	6.31492	5.2475	5.37626	5.19387	5.81116	6.08347	9.35272	8.9055	8.66007	4.41191	3.98097	4.85637	5.05471	23
Arhgap44	5	3.09402	5.92815	5.4944	2.97703	3.00802	5.74575	4.89544	4.6881	4.91641	6.07249	5.12941	9.90273	9.50645	9.1122	4.30987	4.08895	5.03207	6.09852	23
Scamp3	4	3.96744	5.45198	4.92728	4.45742	5.53248	6.31583	4.08327	5.52267	5.16772	6.56565	4.76134	8.02439	8.12231	8.41172	4.12306	4.28431	4.75447	5.52668	23
Rapgef2	9	3.89271	5.56658	5.37731	3.04	3.32614	5.77608	5.49106	5.64912	4.86594	5.76447	4.78229	8.71575	8.01259	7.46102	4.83627	4.60026	5.63428	7.20812	23
Slc2a13	2	3.47673	5.1511	5.93233	3.85688	3.1806	5.36717	4.30301	5.93526	4.6577	6.03254	5.30071	9.65979	8.1843	8.57102	4.28452	4.37376	5.68672	6.04586	23
Syn3	9	2.98494	5.29169	5.31699	2.2863	2.39874	5.38918	4.61406	5.21285	5.82145	6.34635	5.27187	9.69214	8.82752	8.46963	4.54476	4.61933	5.98197	6.93022	23
Grm8	2	3.15851	4.55485	4.7585	5.26442	4.96819	5.83264	4.17688	4.90436	5.33808	5.64682	5.52724	10.0817	9.7987	8.86586	3.99368	3.48394	4.30555	5.34007	23
Ppip5k1	6	2.95604	3.73506	3.8769	4.61523	4.73047	5.73823	4.50645	4.79344	4.72425	6.11586	5.11052	9.80184	9.44663	9.50759	4.2673	4.2148	4.96097	6.89843	23
Sorl1	3	4.59159	5.21696	4.99375	4.78471	4.84331	5.63321	4.32109	5.5912	5.04621	6.59305	5.78304	9.83104	7.9968	8.40709	3.45162	3.38484	4.4574	5.0731	23
Arhgef11	2	3.21571	4.4575	4.39444	4.99939	5.56027	6.4662	4.96495	5.1699	4.72013	6.2469	4.98858	7.80248	7.90529	8.516	4.71721	4.57755	5.42427	5.87324	23
Tbc1d10b	9	2.75462	3.17346	3.01637	4.46496	5.63637	6.5694	2.65882	7.33609	5.315	4.37266	4.47799	7.18708	5.38987	8.74376	10.106	3.05483	4.01025	11.7324	23
Rpn1	12	2.80903	5.28511	5.01766	5.06734	5.21858	6.18838	4.36558	5.34829	5.01858	6.18408	5.27483	9.2515	8.46533	8.3933	4.06397	3.80989	4.80324	5.43532	23
Kif18a	1	3.60924	3.51149	3.45526	4.83199	4.86535	5.79224	4.99001	5.39464	5.43354	6.28778	5.36216	9.14686	7.84567	8.34137	4.12055	3.82607	4.17948	9.00632	23
Bcas3	2	3.71163	3.91507	4.18251	5.56639	5.54596	5.57498	4.92563	4.92248	4.99171	6.28642	5.05453	9.71535	9.05673	9.12431	3.78227	3.81624	4.4017	5.42609	23
Aifm1	7	4.42685	5.41064	5.49313	5.10133	4.80974	6.04152	4.58021	5.28886	4.75349	6.00577	5.03815	8.51421	8.22413	8.3006	4.07834	3.7599	4.84238	5.33074	23
Osbp	8	3.7327	5.58773	5.62746	5.04396	4.77902	6.02437	4.40886	5.2922	4.75709	6.2165	4.77933	8.59812	8.70413	8.28797	3.95485	3.88311	5.09863	5.22397	23
Brsk2	7	3.90142	5.35924	4.79053	3.53207	3.38172	5.56491	4.81035	5.07549	4.65771	5.67082	4.56189	9.67351	8.86299	8.70736	4.57635	4.2815	5.99988	6.59226	23
Thyn1	1	2.00833	2.77624	2.97558	4.43306	5.9728	5.3251	3.12718	6.04149	7.3483	7.23646	6.18359	9.20425	9.70768	10.6155	2.1963	5.31909	4.43987	5.0892	23
Ssh2	1	3.35693	4.76707	5.58139	4.30179	4.97159	5.93814	4.93341	4.46284	5.2936	6.66332	5.16528	9.07899	8.15944	8.06345	3.94996	3.87634	4.88354	6.55291	23
Gga3	3	3.89517	4.16999	3.84756	3.37845	3.77492	5.74603	4.94501	5.44856	5.64417	6.25395	5.41796	10.4329	9.65532	9.32659	4.11758	3.70419	4.74075	5.50093	23
Skt	1	3.91877	4.29048	4.56912	4.34598	5.37245	4.93183	4.64744	5.38926	5.32608	6.7921	4.55775	9.6711	9.21198	8.14569	3.82969	4.69445	4.66695	5.63888	23
Ndufa3	1	2.37947	3.27247	4.96227	3.56233	3.96601	5.88932	4.20499	5.01701	6.11252	5.73201	7.23907	9.3314	8.24145	8.32079	4.23921	4.91969	5.6903	6.91969	23
Uqcrc2	19	1.34607	3.21259	3.8973	4.92605	5.58266	6.14211	4.77346	5.88515	6.71583	8.46545	7.88893	9.15645	6.19014	7.98505	3.98697	4.11787	4.08299	5.64493	23
Pgm2	1	2.69352	4.10003	4.80627	5.13505	5.49203	4.84729	4.17084	4.40771	5.49483	6.4109	4.94632	8.78938	8.36148	8.83602	4.09616	6.05705	5.8471	5.50803	23
Suclg2	2	4.46409	4.11268	5.06852	4.082	4.55696	5.9355	3.83413	5.07789	5.31239	6.44736	4.90929	9.60323	9.03196	9.24295	3.8449	4.24157	4.7145	5.52008	23
Coq10a	1	2.73216	1.38758	1.90308	3.82984	3.95943	5.61238	4.65375	5.79232	6.75517	7.29183	7.76581	9.56116	8.65324	9.42296	4.5099	4.61339	4.76104	6.79496	23
Acss1	2	3.54586	5.26685	5.9446	5.16517	5.22942	6.28267	4.70268	5.07232	4.85168	5.55366	4.92151	9.25054	8.46631	7.86559	3.85419	3.638	4.76289	5.62605	23
Sec23ip	7	3.73509	5.31318	5.29706	5.22961	5.18257	6.07409	4.33969	5.05491	4.6339	5.65716	4.69834	8.99028	8.8232	8.25973	4.08199	3.95712	4.80084	5.87126	23
Phyhip	5	3.80203	5.70164	4.89528	4.3479	4.33072	5.74408	4.40899	4.8173	4.81148	5.87404	4.95438	9.79981	8.37357	8.58112	3.99197	4.04616	5.47026	6.04928	23
Slc8a1	12	3.34392	5.0602	4.95187	5.41606	5.36884	6.45217	4.60208	5.48377	5.27503	5.81335	5.1515	8.73161	8.0241	8.57497	4.16687	3.74139	4.51345	5.32884	23
Arhgap32	9	3.18271	3.99912	3.40994	2.8902	3.06886	5.39325	6.28123	6.02065	5.5468	6.37989	5.47992	9.15909	8.31493	8.23574	5.14321	4.86154	5.71794	6.915	23
Srp72	6	3.359	4.34475	4.223	3.69733	3.48274	5.3147	3.44655	4.20696	4.95283	6.24249	4.97487	10.5523	9.09955	10.3749	3.87992	3.29871	3.91505	10.6344	23
Stt3b	3	2.60137	4.96021	5.07632	4.49848	5.13144	5.97415	4.34487	5.59785	5.19706	6.36908	4.93166	8.73573	8.50702	8.10676	4.03595	3.64439	4.85775	7.42989	23
Pdzd8	4	2.83982	4.95144	5.28518	2.95057	3.17549	5.53874	4.47041	5.34899	5.39424	6.45147	5.49145	10.2341	9.23631	9.25921	4.28617	3.93178	4.83388	6.32077	23
Slc1a3	21	4.62661	4.73704	4.97241	4.75025	4.77931	6.34542	4.53023	5.37946	4.86998	5.8103	5.04953	8.80425	7.69247	8.45544	4.3349	3.75209	4.75171	6.35859	23
Ankrd28	1	1.9283	4.0437	5.29755	4.52708	5.90166	5.27305	4.09118	4.51043	5.6104	7.66405	6.43373	8.42449	8.05939	8.37939	5.26534	3.85047	5.09902	5.64076	23
Hdac6	1	2.97308	5.25336	4.86496	3.448	3.92646	5.32105	4.78636	5.64403	4.71399	5.18431	4.82437	9.20761	9.06227	9.30997	4.54432	4.57533	5.79848	6.56205	23
Slc9a1	4	2.98396	4.83118	5.04447	4.24488	4.50112	6.51937	5.56316	5.723	5.10767	6.15683	5.26244	8.41203	7.72822	7.63639	4.31899	4.33321	5.40178	6.23129	23
Osbpl8	7	4.13095	5.2104	5.38855	5.30814	4.54753	6.04893	4.51151	4.95327	4.48177	6.47394	5.15632	9.35897	7.45855	8.07832	3.59716	3.78512	4.88099	6.62959	23
Git1	6	6.17936	3.27055	2.97395	3.97216	4.2398	5.61871	5.00107	5.31792	4.91202	6.43192	5.23563	9.45861	8.97962	9.02437	4.20108	4.15965	5.70646	5.31712	23
Mtch1	5	2.15371	3.43859	3.5727	3.41044	4.19506	5.26106	3.47419	4.5377	6.52802	7.85114	7.7193	9.56101	8.3244	9.0551	4.37228	4.09951	5.85298	6.59283	23
Bltp3b	6	2.6513	4.99066	5.14048	4.53527	4.16668	6.21621	4.48147	4.83188	4.66507	6.28623	5.13373	9.79805	7.86902	8.66849	4.27488	4.11278	5.36591	6.8119	23
Plcb1	38	3.32893	5.54054	4.34481	4.07339	4.15142	5.83764	4.95977	4.70707	4.39124	5.28156	4.30003	9.24914	8.69303	9.37765	4.8246	4.43778	5.77606	6.72533	23
Mtarc2	3	5.70914	4.89082	4.47283	4.59682	5.12117	5.8696	4.34888	5.42556	5.77842	6.41056	5.23003	7.74889	8.14365	7.46688	4.16264	3.80281	5.03026	5.79104	23
Adam23	6	3.31358	4.87722	4.96626	4.12063	4.18599	5.2065	3.73563	4.88619	4.90068	6.1755	5.01744	9.97408	9.18129	9.21058	4.2366	3.81558	4.94192	7.25433	23
Cntnap2	16	3.33247	5.70756	5.83611	5.03266	5.12181	6.18109	4.25918	5.3035	4.66941	5.8645	4.93059	8.46032	8.33906	8.13248	4.13496	4.03701	5.01065	5.64665	23
Cacng2	1	3.31299	5.24938	5.49837	3.53342	3.38493	6.18542	5.4054	5.59571	5.14564	6.98791	5.84723	8.70633	7.70695	7.24597	4.62659	3.79298	5.26938	6.5054	23
Xkr4	2	2.44854	4.87962	4.31394	4.5679	5.51651	6.8065	4.56207	4.54055	5.31112	6.45873	6.11973	9.84832	8.13952	9.43749	3.64546	3.74001	4.50309	5.16091	23
Ncoa7	1	3.95725	4.15044	3.95858	4.88757	4.94778	5.52624	5.81395	4.42115	4.20629	6.01843	5.0821	8.74332	8.65004	7.68424	4.61428	5.10339	5.72152	6.51343	23
Arpc2	16	3.71916	5.46305	4.95354	5.12194	5.59845	6.02838	4.75666	5.04488	4.69472	5.33067	4.51288	8.7389	8.9556	8.50512	4.2415	3.98915	4.9354	5.41001	23
Spag9	11	3.07035	4.18748	4.04499	3.73356	3.75365	5.82628	4.97029	5.2633	5.22024	6.46318	5.01957	9.99949	9.17005	9.25156	4.54493	4.23763	5.31268	5.93079	23
Gabbr1	6	2.62107	3.70804	3.55431	5.75338	5.45116	6.1677	5.88328	5.33781	4.5568	5.80893	4.98348	9.21854	8.1469	8.18183	4.71534	4.45972	5.1887	6.26303	23
Mpp1	1	3.37064	5.41442	4.20093	6.06397	6.11204	6.44826	4.44624	3.74237	3.46136	5.95404	5.61075	8.67902	6.24555	8.23751	4.45623	4.6703	6.41704	6.46934	23
Rap1gap	12	2.94654	6.03486	5.63757	3.3687	3.50229	5.96007	4.98208	5.51852	5.01222	6.13351	4.984	9.30961	8.95025	8.55981	4.16032	4.04192	5.10986	5.78785	23
Rap1gap2	5	2.87625	4.38967	4.27028	5.1363	4.67266	6.11568	4.69535	5.14473	5.16678	6.05059	5.38425	9.94936	9.26982	8.80663	4.02006	3.81666	4.63948	5.59546	23
Ggt7	3	4.04613	5.29888	4.88022	5.17304	4.9786	5.98044	4.57797	5.36238	5.07344	6.17484	5.35831	8.842	8.83037	8.60047	3.8577	3.45203	4.4298	5.08338	23
Prepl	5	2.81249	5.07928	5.30796	4.52263	4.65603	5.97301	3.95336	5.18159	4.99424	6.35292	5.49928	9.81397	8.88154	9.41845	3.6499	3.71915	4.52757	5.65664	23
Ndufaf1	3	5.58047	4.68905	4.92118	4.4497	4.44868	5.70903	3.78998	5.24746	5.15441	6.24001	5.73804	9.44182	8.30142	8.33384	3.83236	3.633	4.46791	6.02166	23
Stk39	5	3.73457	5.30946	5.40273	3.91673	4.21991	6.03546	4.49492	5.32994	4.98021	6.07223	4.95609	9.21489	9.37804	8.87687	3.98924	3.70228	4.9365	5.44994	23
Add3	11	2.2863	4.91287	5.28435	4.32701	4.44302	6.28952	5.03187	5.47675	5.1552	6.30142	5.33657	9.12972	8.13547	8.55167	4.37178	4.25623	5.00385	5.70641	23
Ythdf3	1	5.10357	4.91749	4.93694	5.31968	5.13747	5.58748	4.82866	4.96001	4.80316	5.83219	5.25352	9.1958	7.72807	6.77206	3.48004	3.93804	5.89125	6.31457	23
Map4k5	2	3.1852	4.59043	4.51085	4.32003	5.08803	6.27291	4.18019	4.90081	4.55782	6.40634	5.55347	10.093	8.83509	9.54165	3.60958	3.97736	4.48918	5.88803	23
Mindy2	2	3.85135	4.85465	4.42921	4.22202	5.16961	6.4431	4.10813	5.32239	5.02639	6.26475	5.65307	8.9386	8.7557	8.96953	3.3482	3.7433	4.90282	5.99719	23
Polr2h	1	2.81918	4.50839	4.40212	4.92394	5.00759	6.25924	4.71346	5.52555	5.44584	6.28671	4.93813	9.71607	9.33178	8.83195	3.73331	3.89696	4.35589	5.30389	23
Llgl1	7	2.37799	3.63291	4.04907	4.496	4.53102	5.85894	4.61813	5.36319	5.05973	7.0261	5.73768	8.89335	8.70452	9.40211	4.35053	4.4221	4.86329	6.61334	23
Ddx42	3	3.06762	4.46629	4.60199	3.5324	4.24462	5.02376	4.03535	4.88191	5.16311	6.58365	5.47418	9.37092	9.74181	9.75107	4.49167	3.89145	4.76512	6.91309	23
Capza2	6	4.1527	5.48296	5.45292	5.58892	5.34699	6.12159	4.40647	5.07769	4.46174	5.50802	4.52202	8.62234	8.73736	8.22722	4.11882	3.82992	4.66305	5.67927	23
Cpne4	1	3.75099	4.73486	4.03769	5.36473	4.26784	5.05599	4.82971	4.37667	5.05378	5.94631	5.62579	10.0015	7.52872	8.54364	4.12106	3.99015	4.62661	8.14396	23
Cpne1	2	3.74	5.25049	4.52735	4.03436	4.66308	5.90016	4.23004	4.9387	4.71478	6.69743	4.8021	9.4438	9.60048	9.17093	4.22357	3.50874	5.23284	5.32116	23
Arid1b	1	5.16148	5.7989	5.59142	2.47843	3.01703	6.11186	4.56576	5.44513	5.31254	6.7017	4.64959	9.88174	8.77128	8.78488	4.23849	3.13154	4.02528	6.33295	23
Rps27l	3	2.14944	4.69042	4.70927	4.6338	4.30913	5.41698	4.14909	5.22375	4.9258	5.57126	5.86349	8.80633	8.67384	9.7996	4.5408	4.38737	4.78565	7.36398	23
Tmed10	4	3.4133	4.89179	5.25999	4.34995	5.20186	6.57981	4.39453	5.33469	4.93951	6.96253	6.28831	8.42656	9.12972	7.47897	3.53826	3.70633	4.6778	5.42607	23
Ppm1l	1	2.56146	3.61566	3.57907	3.46955	5.93576	5.11025	3.64427	5.65423	5.96254	7.50809	6.53501	9.92373	8.65779	9.2464	3.29372	6.62878	3.12524	5.54845	23
Dock10	2	3.21511	3.84676	3.9598	5.68129	5.55967	6.595	5.92884	5.51923	4.89051	6.07935	5.45156	9.10125	6.91117	7.21416	4.7769	4.16752	4.90516	6.19672	23
Tmem169	2	3.42567	5.34397	4.48654	4.34358	4.52929	5.61153	4.69956	6.08458	5.58674	6.20294	5.6024	8.73997	7.81956	7.86536	4.21034	4.30907	5.17996	5.95897	23
Mras	4	4.60508	5.23878	4.66489	4.95776	5.08465	6.05069	4.594	4.7943	4.58171	5.74801	4.67387	9.27187	8.47562	7.41113	4.22905	3.91881	5.22617	6.47361	23
Bmpr2	2	3.24915	4.56839	4.62897	5.32304	5.28111	6.46752	4.78073	4.82007	4.94319	6.13999	5.62181	9.21253	9.1686	8.73732	3.73903	3.54413	4.54916	5.22527	23
Slc32a1	7	2.48054	5.03809	5.38211	3.73624	4.26273	5.94242	4.15262	5.41469	5.58291	6.66528	5.63559	9.1767	9.02464	9.27856	4.08534	4.00039	4.73855	5.40259	23
Nlgn2	3	3.23537	4.73775	5.03453	4.80972	4.79284	6.69334	4.93826	5.43057	4.88544	6.099	4.90449	8.1358	7.79831	8.14911	4.56204	4.21545	5.42684	6.15115	23
Nlgn4	1	3.98758	4.5125	4.36554	4.8706	4.76306	6.14174	4.73615	5.90114	4.89324	6.47781	4.84699	9.54276	8.17317	8.87757	3.39188	3.99384	5.00351	5.52094	23
Rras2	6	3.6561	4.45443	4.52575	5.11959	5.13602	5.7215	3.92514	4.88072	5.01377	6.04552	5.34999	9.39646	8.72397	8.873	4.26839	4.21327	4.9096	5.7868	23
Sec31a	16	4.07673	5.87993	5.49387	3.07879	3.467	5.94749	4.49185	5.43659	5.24376	6.22937	5.30157	9.43995	8.83709	8.65344	4.04652	3.8915	4.83115	5.65341	23
Kras	2	3.2162	4.81124	4.48884	4.93056	5.25121	5.68876	4.00974	4.96087	4.64216	6.18307	5.31495	8.54167	6.66083	8.11186	5.14832	3.98651	5.86427	8.18894	23
Rph3a	22	3.89411	5.77975	5.62672	3.44889	3.85393	6.26626	4.85079	5.5442	5.04448	6.039	5.0413	8.69821	8.81064	8.47221	4.09546	3.85562	5.12774	5.5507	23
Wdr44	6	3.21233	5.07595	4.98157	3.83054	3.91159	6.38841	5.01265	4.98326	5.06975	6.42364	5.60099	9.75984	8.31931	8.38758	3.93794	4.09808	5.05559	5.95099	23
Rps6ka5	7	3.32774	4.41771	4.82624	3.97461	4.13368	5.40335	3.83764	4.46319	5.1725	6.34653	5.14343	10.2314	8.83422	9.18391	4.31019	4.17986	5.51388	6.69988	23
Gopc	1	3.60283	5.82916	5.25529	5.13972	5.28641	5.57208	4.8929	5.5282	4.92173	5.25734	4.30328	7.54934	8.43305	8.09253	4.53071	4.55605	5.37596	5.87342	23
Ocrl	3	2.15385	4.38848	4.48827	5.5626	5.03112	5.99191	4.34453	5.44553	4.83568	5.60121	5.25728	10.1488	8.63353	9.02802	4.15877	4.22942	5.16621	5.53473	23
Dgkd	4	3.51246	4.52855	3.98748	3.99086	3.93215	5.16682	4.56144	5.34496	5.28827	5.99832	4.34002	10.3465	9.5715	10.8301	3.91492	3.68748	4.33314	6.66509	23
Rasa2	1	3.02015	5.1716	4.5534	5.40741	5.26557	5.87737	4.58474	4.96449	4.60215	5.16671	4.50941	7.74088	7.52643	7.42319	4.0716	4.47401	6.01046	9.63043	23
Rasa3	1	3.76665	4.38829	3.45259	5.1326	4.80533	5.52555	4.76716	4.95898	4.78694	6.2356	5.54993	9.49781	6.78336	8.70995	3.67455	4.31307	5.69461	7.95701	23
Atad1	1	3.51819	5.1814	4.77322	4.01781	3.30148	5.75348	3.68647	5.17638	5.99279	7.09249	6.67996	10.16	9.06365	8.11796	3.68089	3.32885	4.43853	6.03643	23
Ppib	6	2.34942	3.70089	4.318	4.91428	4.91765	6.3177	4.19217	5.098	4.73713	5.92285	5.58147	8.94137	7.81003	7.69992	3.79744	3.39965	4.68776	11.6143	23
Tecpr1	6	2.6879	5.27422	5.4699	4.95225	5.08256	5.85033	4.5203	5.04352	4.51009	6.10964	4.84613	9.36502	7.88391	8.14391	4.41972	4.15692	5.44178	6.2419	23
Gphn	4	6.37843	4.05031	3.81224	5.90555	6.49438	5.89817	5.0341	5.06382	4.30264	5.56925	4.69584	7.83197	7.11084	6.83778	4.32463	4.30656	5.248	7.13551	23
Mboat2	1	2.30893	4.29176	4.17377	4.99389	4.30534	5.77786	4.79307	5.60242	5.30772	6.14041	5.69707	9.13521	9.53511	9.26603	3.83123	3.66589	5.17045	6.00383	23
Efnb3	2	4.72883	2.97629	2.87619	6.97915	6.20238	5.64588	6.0786	5.01252	4.35134	5.71915	5.10713	8.63122	7.26583	7.00572	4.77125	4.73102	5.55644	6.36105	23
Upf1	4	3.99285	4.42401	4.29055	4.82999	5.29388	6.48276	5.67196	5.43811	4.71056	5.65012	5.09981	7.77449	7.60983	7.53802	4.68163	4.42577	5.64921	6.43645	23
Ttyh1	1	6.4293	5.04381	4.66798	4.97214	5.15582	6.62765	5.31492	5.95956	4.90347	5.48453	4.4254	7.9401	7.47584	8.43549	3.98037	3.86881	4.36722	4.94758	23
Dph5	1	2.09613	4.3811	4.05984	3.2718	3.27035	5.63841	3.05203	5.15109	6.32834	7.78652	6.02591	9.66168	10.5456	9.00309	3.03653	6.30611	5.33413	5.05135	23
Mark1	10	3.65929	5.40063	4.80193	2.74102	2.94634	5.45176	4.46903	5.10823	5.59516	6.58259	5.27993	10.449	10.3042	9.68007	3.79322	3.70364	4.65043	5.38354	23
Mark2	2	4.254	5.37997	4.96471	5.37673	5.11173	6.0527	5.0923	5.66724	4.6169	5.47004	4.42449	8.56612	7.9051	8.05876	4.01825	3.89504	4.76553	6.3804	23
Acat1	20	2.96372	5.29588	5.71637	5.06286	4.81158	6.10612	4.19814	5.60144	4.70492	5.91852	5.10977	9.18927	8.17019	8.20691	4.11667	3.92751	4.99048	5.90962	23
Mboat7	1	1.90048	3.43833	3.5467	4.26347	4.63091	5.80784	4.9077	4.9133	5.65225	6.52372	6.55336	9.80877	8.68852	9.24997	4.67647	4.33305	5.27032	5.83486	23
Tmx2	7	2.79959	5.12373	5.06843	4.35182	4.43592	5.79898	4.13473	5.19365	4.76811	6.45689	5.36447	9.25215	8.94331	8.65773	4.55746	3.84099	4.89647	6.35557	23
Cox5b	1	3.93404	3.92925	4.22081	5.09651	5.96579	5.54012	4.15962	4.43959	4.62233	5.77841	4.6875	8.76018	7.08317	8.62482	5.05665	5.28583	5.88002	6.93537	23
Ptprn	1	3.03387	5.31798	5.11711	3.67733	4.88252	6.13467	3.75359	4.89325	6.45006	6.0536	5.08747	9.46182	9.9841	8.78231	3.86968	3.56423	4.00885	5.92756	23
Kcna2	3	2.21074	4.95095	5.08389	5.45791	5.0388	6.03889	3.92355	5.19268	5.79321	6.54631	6.00148	8.55471	8.98769	7.68765	4.0589	3.78729	4.73151	5.95383	23
Arl6	1	2.98529	5.05666	4.26974	4.40643	4.67202	5.92087	4.04317	4.65433	5.04419	6.59716	5.35501	9.85209	8.96448	8.63785	3.62226	6.53361	4.48549	4.89936	23
Katnal1	2	3.04259	3.91759	3.93463	5.05661	5.11541	5.95085	4.05496	4.40246	6.08166	7.20468	5.39953	9.54974	9.55925	8.95653	3.63391	3.80389	4.60799	5.72774	23
Emc1	4	3.44763	4.90768	5.12567	4.61164	4.59389	5.99016	4.49105	5.33714	4.92023	6.26677	5.25234	9.10806	7.40566	7.82012	4.54259	4.26148	5.43633	6.48153	23
Ptpra	12	3.22488	5.19611	5.95419	5.18059	5.15945	6.41193	4.80095	5.15667	4.76713	6.05187	4.99604	8.26236	8.21709	7.86388	4.15699	4.01866	5.04996	5.53124	23
Arhgef12	4	3.14353	4.36867	4.56903	3.47798	3.72746	5.25699	4.36047	5.43461	5.06045	6.03653	5.03258	10.2409	9.11287	9.78945	4.14295	4.62307	5.36873	6.2537	23
Slc7a14	4	2.13806	4.72739	5.07957	4.81202	4.7772	5.94477	4.20085	5.73057	4.86756	6.64972	5.49815	10.1402	8.85397	9.40087	3.71944	3.70982	4.52533	5.22455	23
Piezo2	4	2.05016	3.3384	3.13563	3.90711	5.41422	5.51966	4.01474	4.9657	6.2705	7.59111	6.42142	8.69512	9.11001	8.96637	3.62077	3.521	3.9006	9.55748	23
Uqcrc1	16	1.67384	2.6483	3.60161	4.06915	4.65168	5.52688	4.38757	5.26385	6.97807	8.80845	7.96528	10.0152	6.5554	8.78463	4.31657	4.1815	4.83785	5.73413	23
Pmpcb	5	2.02918	3.07567	3.80615	4.12585	4.58236	5.61356	4.10923	4.9535	6.4985	8.41073	7.23186	10.5666	7.25408	8.99526	3.91112	4.01837	4.83404	5.98399	23
Slc6a7	7	3.42783	5.00133	5.41708	4.62476	4.7035	6.98592	4.31532	4.8115	5.12219	6.41178	5.68917	9.42723	7.63489	8.9234	4.10783	3.53211	4.61028	5.25389	23
Eml4	1	5.31966	4.81544	4.84177	4.98468	5.06647	5.35527	4.04926	5.03819	5.30557	6.56066	5.30906	9.6212	8.4581	8.08717	3.85096	3.42904	4.4359	5.4716	23
Atp13a1	2	3.01808	4.8764	4.84605	4.15415	4.17917	5.86115	4.25084	5.22175	5.06745	6.03376	5.19351	9.74076	9.23838	9.25531	4.20081	3.82562	5.21979	5.81702	23
Kcnj6	2	4.1755	4.7804	4.15758	4.82269	4.45499	6.56329	5.21074	5.3951	4.67127	6.423	4.93165	7.97663	7.31538	7.21581	4.84419	4.72479	5.79551	6.54147	23
Dzank1	2	2.59459	5.32998	5.81009	3.25236	3.46037	7.28398	6.32056	5.50643	4.85889	5.90077	4.97434	9.2811	7.0871	8.11434	4.99654	4.08399	5.22594	5.91863	23
Robo2	4	3.04274	4.31694	4.24742	5.5959	5.35588	6.26627	6.61011	4.82394	4.53219	5.77576	5.1322	9.00345	8.74455	7.42534	4.62163	3.80742	5.0185	5.67976	23
Pex5l	7	2.91496	2.63033	3.03462	4.41194	4.152	6.45856	5.88198	6.07205	5.30281	6.73464	6.42015	10.5102	8.96236	9.34842	3.75295	3.99364	4.28639	5.13194	23
Zdhhc17	3	2.85469	4.04857	4.6587	4.41532	4.27386	5.58449	4.20004	4.74789	5.28044	6.52969	5.33755	10.6062	9.11883	8.98206	3.59861	3.86686	5.85828	6.03791	23
Supt5h	2	3.9699	4.07473	3.88515	5.01341	5.11574	5.77007	4.58796	5.36953	5.30936	6.72196	5.38936	9.84054	9.62595	9.30695	3.26589	3.82821	4.10901	4.81627	23
Scn1b	3	2.64246	4.48284	4.89277	5.26768	4.57038	7.66755	4.38842	4.92729	4.89126	5.91107	5.90544	8.50962	7.43326	8.16395	4.51606	4.52087	4.69972	6.60936	23
Brox	3	1.81992	5.26113	5.96761	3.16911	3.74491	6.95569	4.50776	6.6685	5.30599	6.38493	5.71065	8.80741	8.86144	8.4245	4.66294	3.76885	4.22213	5.75654	23
Tusc3	3	3.01933	4.79791	5.19586	4.96912	4.89216	6.39447	4.15545	5.55244	5.25985	6.33387	5.61105	9.69648	8.40581	8.18189	3.75777	3.60321	4.34997	5.82333	23
Magt1	1	3.01979	4.39281	4.69152	5.09136	4.57228	6.19799	3.8178	4.29207	4.70679	6.75096	4.45412	10.1199	8.5465	10.1159	4.4852	3.60751	4.49351	6.64397	23
Epn1	2	4.91459	3.56603	3.06483	5.17691	5.51151	5.59832	6.00509	4.91488	4.99419	6.46704	5.82093	8.90863	8.24811	8.64491	4.04813	5.33432	4.25366	4.52793	23
Cyld	1	3.41892	4.86165	3.92761	3.82791	3.40302	5.51432	4.67898	6.79954	4.59643	5.59237	5.15989	8.44531	7.93594	7.15281	4.68788	5.31233	5.86735	8.81772	23
Ndufs8	5	4.06984	4.15344	5.71567	4.08319	5.14665	6.25687	4.47515	6.14837	6.11298	7.60932	7.75685	7.69384	7.19919	6.28283	3.49301	3.82468	3.99615	5.98196	23
Fermt3	1	2.87933	5.06434	4.75027	4.39476	5.33299	5.48398	3.61941	5.30934	4.55153	6.67771	6.04975	9.95817	8.92473	7.9784	4.42088	3.23829	4.91288	6.45325	23
Arhgap5	8	4.37168	5.18879	5.13117	4.54502	4.85982	5.63608	4.33279	4.87212	4.65814	5.74325	4.82681	8.44985	8.17173	7.79113	4.42303	4.0302	5.27513	7.69327	23
Ciapin1	1	4.22525	2.27811	3.05962	5.10414	4.21369	6.34413	5.50471	5.24802	4.98498	6.41107	6.05344	10.1802	8.41556	9.62883	4.22201	4.29895	4.41375	5.41355	23
Slc16a1	4	3.45468	5.41417	6.03345	5.07854	4.50158	5.82836	4.39234	5.11154	5.13929	5.70961	5.36762	9.15949	7.92739	7.86121	4.42469	3.84709	4.84253	5.90643	23
Sh3bgrl2	4	3.66834	5.38822	5.63263	4.64492	5.32165	6.2935	4.77108	4.84858	4.60408	5.74756	4.82137	8.984	7.89919	8.32626	4.41491	3.31178	4.80962	6.5123	23
Otud7b	1	3.40994	4.25984	2.20786	3.99816	4.00343	6.32029	5.17635	5.43765	4.66873	7.41758	5.99198	9.97801	9.69234	9.9921	3.78432	3.59845	4.40359	5.65938	23
Adgrb1	7	3.75669	4.08595	4.10437	3.00453	3.34203	5.48574	5.96466	5.81361	5.20382	6.19974	5.61428	9.07146	8.02794	8.28166	4.9455	4.80419	5.69291	6.60093	23
Arfgap2	1	3.72431	3.83372	4.3433	1.67328	1.71681	5.16955	5.77893	6.47219	5.16869	6.84389	5.82022	9.81488	8.61578	9.8354	4.6098	4.67975	5.81364	6.08587	23
Cnnm3	4	3.36953	4.55674	4.03018	5.69051	5.44603	5.72762	4.28326	4.92893	4.74073	5.57974	4.93858	8.60749	8.29829	8.64701	4.8085	4.52643	5.73062	6.0898	23
Rhob	2	3.29727	4.32714	4.32353	4.98755	5.00514	5.87094	5.00654	4.44757	5.83248	6.96181	4.89941	9.99234	8.61813	9.66171	3.90701	3.26482	4.16333	5.43327	23
Zfyve1	4	3.58898	4.97624	4.36452	4.42376	4.82703	5.20875	3.86265	4.47199	4.11947	5.66841	4.98926	9.77554	9.62271	9.09428	5.51288	5.63392	4.63379	5.22583	23
Nck2	3	4.03411	4.58201	4.17224	3.69304	4.65337	6.42121	4.78431	4.56766	4.65045	5.59163	5.062	10.9486	8.62674	9.11303	4.33924	4.1976	4.97568	5.58707	23
Puf60	2	3.05404	4.5638	4.96985	5.30507	5.26183	6.38909	3.9684	5.18963	4.74185	5.63602	4.98742	8.0071	9.14526	8.75065	4.22646	3.65522	4.65115	7.49718	23
Agpat3	5	2.27482	4.63102	5.11638	4.79514	5.13299	6.20837	4.11271	5.15127	5.01879	6.72881	5.5969	9.68406	9.12659	9.44906	3.73248	3.72129	4.27573	5.24358	23
Il1rapl1	1	3.98448	4.60647	4.80245	4.73236	4.63374	6.3698	4.27421	5.698	5.55062	6.11184	4.69164	9.97312	9.10286	8.28832	3.19508	3.84734	4.60603	5.53163	23
Slc25a1	3	2.69478	3.62054	4.11456	4.50188	4.47796	5.58797	4.13506	5.94373	6.23022	7.67017	6.72962	8.73022	7.18331	7.26704	4.71478	4.47325	5.5354	6.38952	23
Grin1	3	1.19523	4.92912	5.1073	5.72347	4.91892	5.14599	4.62779	6.06129	5.41145	5.62878	6.25074	8.74998	7.23389	6.96856	4.61426	4.65136	5.07854	7.70333	23
Abcc8	2	3.09512	4.44587	4.80842	4.36503	4.86394	5.91272	3.98111	4.87341	5.19056	6.81592	5.89811	9.71196	9.15246	9.0861	3.93283	3.72676	4.75419	5.3855	23
Ndufa12	4	1.62232	4.1121	5.71628	3.81179	5.32796	6.57911	4.74279	6.66217	6.32764	7.49375	7.26009	5.97622	8.25661	4.91083	4.52852	5.26999	3.90526	7.49656	23
Rabl6	12	1.97637	5.81037	6.49175	2.31194	2.81073	6.91808	4.60847	5.87331	5.10465	6.80588	5.65522	8.15665	7.84426	8.68019	4.53783	3.99886	4.84884	7.56661	23
Kcnj11	1	2.50267	3.8643	4.35649	4.00878	4.12598	5.42807	4.29319	5.9757	4.84333	6.56435	5.61579	9.67812	7.9675	9.28097	4.3682	4.5648	5.41831	7.14344	23
Bltp1	5	4.09104	5.04832	5.6064	3.73499	4.91309	6.24437	4.7017	5.46644	4.38087	6.4758	4.99781	8.97586	8.10883	7.38089	3.98889	4.21114	4.48414	7.18945	23
Hnrnpll	4	4.26241	4.92679	5.05243	3.95937	4.46068	5.7634	4.12681	5.01453	5.13627	5.86023	4.75703	10.009	8.74418	8.66638	3.90472	4.06443	5.47109	5.82027	23
Mtmr7	3	2.74972	4.55535	4.78458	5.10168	4.88864	5.09125	3.78194	4.85688	5.2885	6.2592	4.82516	10.4723	9.27053	9.01819	4.08172	3.9491	4.92552	6.0997	23
Dclk2	4	3.15119	4.75617	4.90987	3.24117	3.14669	5.51	4.35414	5.19698	6.02278	6.57203	5.58516	10.341	9.38326	9.86191	3.81019	4.00763	4.37814	5.77169	23
Tmem43	2	2.64681	4.93727	4.60908	4.11365	4.63825	6.32278	3.72922	4.75006	5.37712	6.59291	5.29035	10.2459	9.04897	8.56007	4.12479	3.67551	5.16337	6.17393	23
Bcar1	1	3.86504	2.42587	2.53842	1.6313	1.33609	5.43413	6.99825	6.66783	5.16235	6.92406	5.31696	9.14876	9.24253	9.57972	5.57084	5.26996	5.86616	7.02175	23
Anks1b	2	3.12804	4.66668	4.39804	4.89108	5.19677	5.38009	4.52183	5.32086	5.77507	6.43327	5.28575	10.1155	9.0242	9.58018	3.43927	3.40972	4.10142	5.33225	23
Rnmt	3	2.07102	4.88274	5.05104	4.19153	4.26699	6.07902	4.50813	5.29545	5.37141	6.45761	4.88824	9.06231	8.99842	9.44377	4.15085	3.87904	5.39209	6.01035	23
Parp1	1	2.63751	4.92354	4.75208	2.27691	2.11563	5.06934	3.93479	5.11269	4.83086	6.18417	5.19176	11.0986	9.62552	9.96459	4.48049	4.8207	5.90667	7.07414	23
Adam22	9	2.01235	4.96772	4.91407	4.53078	4.61568	5.4522	4.3355	5.27038	5.31769	6.17611	5.19169	10.0697	9.04754	9.20225	4.28066	4.03806	4.80279	5.77487	23
Nfia	1	2.57685	4.618	4.34274	4.81266	4.96832	5.58848	4.15677	4.94837	5.0571	6.17164	4.61248	9.62696	8.8166	8.65809	4.35996	4.02633	5.37097	7.28768	23
Nid1	1	2.65589	4.21943	4.67071	4.61883	4.73543	5.99681	3.51561	4.4666	5.19067	6.87968	4.96081	10.8472	8.68278	8.98179	4.32768	4.14729	5.14281	5.95997	23
Uchl5	1	2.70388	3.62826	4.75855	5.50845	4.88362	5.12893	4.83953	5.62967	4.83021	6.27094	4.02383	9.94588	9.91335	10.3291	3.08496	3.916	4.39242	6.21238	23
Plgrkt	1	4.63914	4.75528	4.78199	4.62959	5.01575	5.47453	4.72218	5.82858	6.78494	7.72343	6.65322	7.66096	6.45295	5.75457	4.10184	4.02053	4.70086	6.29967	23
Clstn1	1	0.919434	6.85106	5.94211	5.35491	4.88433	6.74907	4.59605	5.81466	3.89873	5.41215	5.42492	9.57581	6.54588	7.28414	5.06926	3.17582	5.84893	6.65273	23
Oxsm	1	2.70177	4.33017	3.77226	5.01015	5.13648	6.91379	4.47737	5.65902	5.40528	6.05374	5.72286	8.75439	8.18752	8.97333	4.18156	4.06595	5.08732	5.56704	23
Braf	3	3.60993	4.72695	4.5203	4.50743	4.86728	5.81968	4.84399	4.7802	4.38369	5.84837	5.07552	9.327	9.14029	8.56593	4.23424	4.1382	5.46708	6.14395	23
Macrod2	1	0.702394	5.70186	4.68757	6.17724	4.99971	6.27736	5.14075	6.37526	4.70106	6.02175	4.81108	8.30799	7.63623	7.0663	4.90053	4.87401	5.51758	6.10133	23
Timm23	1	3.5042	4.30039	4.38141	5.20041	5.91175	6.98002	4.53448	4.73225	4.59635	6.05124	5.64048	8.0797	7.86725	9.08226	4.25781	4.12872	4.38695	6.36434	23
Tmem245	2	2.16619	5.24987	5.39948	3.78262	4.38632	6.20436	4.03204	5.65608	5.63635	7.38725	5.67553	9.49529	8.18052	8.65881	3.95327	3.93425	4.514	5.68778	23
Slc2a1	2	3.49503	4.7077	4.83954	4.47402	4.57449	6.38642	4.56518	5.39104	5.44802	6.22443	5.38564	8.57601	7.875	8.29535	4.71118	4.26803	4.90806	5.87484	23
Slc22a23	5	4.03016	5.27952	5.21	5.27221	4.9411	6.5184	4.8173	5.50546	4.81889	5.6786	5.13385	8.47082	7.71451	7.46607	4.20934	4.06748	4.81464	6.05166	23
Rpl37	2	0.865009	4.65793	3.72621	2.8797	4.50707	5.18205	3.42288	5.60363	6.66513	6.2381	4.30492	8.42677	9.68498	12.2202	9.39938	2.54805	2.48979	7.17818	23
Tanc2	3	3.49096	4.92316	4.87803	3.33852	2.81468	5.84495	5.6744	6.00002	5.03647	6.15206	5.34558	8.99929	7.01834	6.96724	4.90465	5.24417	6.39109	6.97638	23
Cav1	1	1.39909	3.63632	3.79653	3.39244	5.20607	5.87376	3.48104	6.04824	7.75831	8.33855	7.53232	10.7632	7.57837	9.07141	4.0916	3.46233	2.81099	5.75947	23
Lingo1	4	2.65843	4.95166	5.7107	4.05996	4.69652	6.19214	5.22077	6.71929	5.41719	6.05008	4.77767	8.93724	8.74332	7.3987	4.25925	4.35067	4.58322	5.27319	23
Eps15	2	4.07446	3.38079	3.06547	4.7028	4.84707	6.33291	5.3411	5.82413	4.34989	6.15666	5.90232	9.02133	7.58329	8.41322	4.72312	4.71283	5.65654	5.91208	23
Xrn1	2	4.57559	4.87517	4.10247	5.13584	4.51327	5.87728	4.89222	4.98848	4.82869	5.25257	4.93138	8.80229	7.31442	7.73219	4.91279	4.55714	5.32244	7.38575	23
Rps14	2	3.38229	4.72094	5.01453	5.35393	4.9558	6.15331	4.65343	5.93926	5.40686	6.33913	5.83862	8.69513	6.79561	7.05281	3.89911	4.22693	4.97029	6.60203	23
Ndufb3	3	2.63445	3.58291	4.58239	3.62242	4.80118	5.20625	3.98897	5.20675	6.1624	7.7537	7.54885	8.6465	8.73296	7.76958	4.14991	4.23678	4.75479	6.61922	23
Lpin2	2	3.58662	4.9286	4.5593	3.74419	4.20728	5.94217	4.64953	5.7302	4.39968	5.81831	5.31008	9.52383	8.20444	9.27576	3.90037	3.85055	5.67283	6.69625	23
Mtap	1	3.0891	6.08961	5.59172	5.51688	4.93149	7.10117	4.67761	5.29632	4.64643	5.91577	5.27658	8.8229	7.79664	8.36073	3.67219	3.42724	4.67999	5.10762	23
Esyt2	2	3.29006	3.73336	3.96198	4.63365	5.25858	5.82114	4.50268	4.83109	4.88661	5.78644	4.90415	10.1804	9.08011	9.46938	4.6174	3.63788	4.93741	6.46764	23
Tmco1	1	3.58154	4.66201	4.45124	4.34326	5.01416	6.33376	4.36528	5.17276	5.43393	6.71222	6.00676	8.96843	8.14543	8.32311	4.18518	3.77562	4.88038	5.64492	23
Itm2c	2	3.51298	4.7387	5.22482	5.65103	5.54821	5.8766	3.94348	5.33181	5.20923	5.91625	5.16413	8.68419	7.78067	7.94069	4.23601	3.92028	4.95108	6.36985	23
Ankar	2	4.24553	5.38429	4.52156	4.60837	5.29324	6.22235	4.6515	4.92851	5.34917	6.52153	5.28309	8.02698	6.8268	6.90825	4.80588	4.29699	5.43239	6.69356	23
Wdr20	1	3.57157	4.03909	4.25895	5.40965	5.39513	6.52255	4.16071	5.73093	4.38032	5.93722	4.419	9.293	7.39341	9.95843	4.41933	2.61974	4.64537	7.84561	23
Lrrc57	1	3.79539	3.46486	4.61498	4.04951	5.13675	6.92593	5.56399	4.43974	4.32451	5.99271	5.16333	11.0971	9.73424	8.25864	4.56607	3.16239	4.58749	5.12241	23
Wdr45	2	5.62023	4.91857	4.64757	4.83559	4.82378	5.90891	4.58781	5.10836	4.754	5.99665	4.776	8.80428	8.77992	7.59289	4.04536	4.2562	4.978	5.56586	23
Cox7a2	1	3.13629	4.02297	4.86743	4.39016	4.28794	5.36454	4.72983	5.81435	5.51615	6.58448	6.06473	8.70912	7.77083	6.76025	4.84924	5.04781	4.90504	7.17884	23
Ppp1r3g	1	2.66399	4.35211	5.42512	4.14593	4.4753	4.70893	5.49426	6.67802	5.177	5.5505	5.78006	10.2577	9.51531	7.89256	4.95579	4.16771	3.49465	5.26511	23
Pdlim5	3	2.67228	4.3457	4.27596	1.52543	1.63094	6.254	5.71734	5.21028	5.75806	6.7914	6.04812	10.4737	8.45969	10.7551	4.65009	4.20592	5.51458	5.71137	23
Clcn4	1	3.52876	4.68445	5.41953	5.31732	4.29699	6.23005	2.97817	5.2869	6.54379	5.91939	4.60037	9.85965	8.82112	8.23758	4.09393	3.08355	4.81303	6.28543	23
Rps3a	1	3.35111	4.55209	4.79066	4.36947	4.46007	4.75955	4.18073	5.2949	5.02835	6.08779	5.31197	9.75667	8.05857	9.29395	4.10448	4.15565	4.66025	7.78373	23
Dmwd	1	3.68079	4.91932	4.73086	4.38338	4.55529	5.7049	4.66517	5.45108	4.92927	6.07705	5.34791	9.46928	8.66426	9.26918	4.19637	3.87585	4.7061	5.37395	23
Mpdu1	1	2.61848	5.01434	5.68265	3.96788	4.46508	6.27587	4.12051	5.26776	5.08955	6.40342	5.37603	9.23357	9.25095	9.56665	4.10861	3.74342	4.64749	5.16773	23
Sec24b	4	3.43533	4.6224	4.63446	5.11132	4.93887	5.89115	4.63297	4.95567	4.64237	5.86008	5.10671	9.42766	8.60441	8.58689	4.70207	4.23557	4.55603	6.05605	23
Sel1l	2	3.38756	4.88976	5.43805	3.71819	4.39561	6.48047	4.13167	5.46646	4.78901	5.95326	4.77809	8.88162	8.24677	8.30257	4.66637	4.691	5.68657	6.09696	23
Clcn3	2	2.74862	4.33874	4.7573	3.98784	5.10737	5.87703	4.26315	5.02279	7.0855	8.28521	4.59474	8.20663	8.94741	8.66231	3.91946	4.11763	4.50175	5.57652	23
Rhbdl3	1	2.39518	4.35289	4.56755	5.37004	4.71768	6.25516	3.97597	4.7993	5.36125	5.6724	6.30461	9.84664	8.76132	8.88939	4.79713	3.74591	4.63507	5.55252	23
Mta2	1	4.07918	5.01041	4.75344	5.17866	5.82155	6.34007	4.09573	5.47278	4.49447	4.89663	3.47677	8.62341	8.14893	8.9289	5.04453	4.13072	5.00736	6.49645	23
Armh3	1	5.21737	3.49793	3.85434	4.3063	4.56234	5.58587	4.24467	4.72922	5.15289	5.54902	4.73981	9.71786	9.1944	9.03754	3.88246	3.77551	4.34844	8.60404	23
Cnot3	1	4.36911	5.94924	4.88291	1.24444	2.34021	6.56632	4.59048	5.28337	4.95169	5.99354	4.4269	9.82571	9.37681	9.03758	4.9562	4.42865	5.10291	6.67394	23
Gtf3c4	1	3.36462	3.78081	4.01945	4.33308	4.17681	5.12696	4.21256	4.74149	6.69774	5.64681	4.33571	10.0103	8.59101	10.1516	3.45133	3.29726	4.65351	9.40897	23
Abcb10	1	2.92696	4.62396	4.35069	5.18793	5.38272	5.78144	3.82121	5.32294	4.90156	6.30204	5.39311	10.0825	8.3043	9.79133	4.38477	3.74164	4.34724	5.35361	23
Nudt3	6	4.68603	5.22194	5.06515	5.05737	4.73891	6.86055	4.35729	4.83889	5.05014	6.80249	5.56625	9.14034	8.25664	7.60029	3.52638	3.23246	4.39273	5.60615	23
Gorasp2	1	6.22955	5.10046	5.30666	1.53206	2.80169	6.61584	4.71055	4.79374	5.2933	6.78498	5.34133	10.1835	8.6203	7.81091	4.79923	4.34873	4.51298	5.21416	23
Tp53bp2	1	2.64586	3.19773	5.287	2.06801	3.97857	7.04245	5.09391	5.26601	5.1904	6.82191	5.41425	9.46731	9.75746	8.98979	4.11958	4.57178	5.02189	6.0661	23
Irs2	1	5.10287	3.74487	4.24776	3.68125	5.22492	6.49041	4.42184	5.41578	4.48889	5.26791	4.60066	8.08185	8.429	8.313	4.54615	4.36837	5.25333	8.32113	23
Mtpap	1	2.94132	4.31034	4.68505	4.41482	4.62955	5.90165	4.33342	5.02127	5.20197	6.37532	4.30763	9.89005	9.67332	9.23211	4.12207	4.34646	4.8864	5.72725	23
Cd200	4	3.18656	5.31726	5.8511	5.63926	5.20556	7.19707	4.23189	4.82811	4.51483	5.97668	5.32414	8.80008	7.76667	8.2882	4.25047	3.21313	4.83249	5.57648	23
Cox6a1	2	0.773727	5.46592	6.87704	4.56715	4.73005	4.76318	5.2881	5.1407	5.36322	6.74289	7.27298	6.19617	6.24073	5.7514	6.33611	5.64194	4.82299	8.02569	23
Atg9a	1	2.22076	5.14732	5.73766	4.12574	3.49231	5.75319	4.10345	5.77166	5.66139	7.60849	5.56026	8.72344	8.09801	8.93148	4.61071	3.19024	4.25637	7.00753	23
Gaa	1	4.14122	5.0442	2.97792	3.71981	4.80241	6.48727	3.93879	5.90417	5.21472	7.43153	5.4757	9.15451	9.29717	9.51383	3.33304	3.93063	4.84318	4.78991	23
Timp2	1	2.97955	5.02729	5.43245	4.64185	5.62931	7.45512	4.10943	4.32323	4.04549	6.87332	5.28982	9.18155	7.59288	8.72358	3.92958	3.20132	3.6745	7.88973	23
Gba2	1	0.874209	4.27291	4.53376	5.24566	4.82048	6.82964	4.56034	5.75674	4.73143	5.73381	5.27634	7.92464	8.72167	8.27173	4.07261	4.2288	6.87396	7.27125	23
Psd2	1	2.33404	6.05875	3.8934	3.96996	4.93936	6.13786	5.40086	4.43697	5.03232	7.02806	5.85609	9.22243	9.23732	7.51206	3.12644	3.0932	3.58024	9.14066	23
Yipf5	1	3.02871	4.4809	4.92869	4.94693	4.75876	6.26551	4.94498	5.33491	5.05772	6.4114	5.97448	9.69365	8.73014	8.48137	4.17154	3.58973	4.19641	5.00418	23
Lxn	1	3.93501	4.90146	5.64976	4.52085	4.90809	5.8009	4.19085	5.39413	5.19109	6.8683	5.54286	8.69814	8.02322	7.98949	3.79439	4.17715	4.70241	5.71189	23
Smap2	1	3.09244	3.49928	3.32291	5.69901	5.93172	6.32536	4.82687	4.24726	4.59327	5.65162	5.19292	10.5967	9.28639	8.95112	4.22248	3.42046	4.06916	7.07106	23
Psmf1	1	3.82659	4.19771	4.78626	5.12776	5.1505	5.99895	4.60488	5.18221	4.51793	5.97492	5.21318	9.96902	9.54394	9.31668	3.40375	3.58807	4.29564	5.302	23
Wdr48	3	3.60344	5.12549	5.44208	5.50131	5.45048	6.165	4.58017	5.43656	4.50501	6.18745	5.36939	8.51982	8.03427	8.17684	3.45064	4.05171	4.82924	5.5711	23
Cox7c	1	0.618906	5.00135	6.66058	3.37097	4.08839	3.96593	4.69091	6.03014	6.57248	8.78346	9.36151	7.82998	7.03174	6.19589	4.20108	4.41044	4.1093	7.07696	23
Fam135a	1	2.70344	3.85001	3.67333	3.11975	2.58563	5.75072	6.34185	5.2785	5.83082	6.84351	5.78043	8.62151	8.6089	9.12911	5.04447	4.87125	5.61517	6.35161	23
Kcnj3	1	2.64939	3.75745	4.06265	5.58369	4.98362	5.86767	4.42748	4.25154	5.17743	6.74321	5.19306	9.24485	9.54785	9.70342	4.1255	4.46318	4.24652	5.97148	23
Slc9a7	1	4.71667	5.1081	6.35947	4.04926	3.77351	6.04977	4.97917	6.17458	3.85839	6.80783	5.51511	8.14876	6.94172	6.54602	4.16392	4.2657	4.6762	7.86582	23
Try10	6	4.66524	5.20708	5.01898	4.91957	4.79479	5.86864	4.42477	5.11249	5.60709	6.12804	5.32742	7.81069	8.25403	9.27921	4.50253	4.15366	4.34151	4.58428	23
Cpd	1	4.22757	5.52526	5.27886	4.74994	4.44176	6.29681	5.45559	5.18778	5.02734	5.51337	5.13295	7.85598	9.61727	8.07204	4.00232	3.82275	4.66861	5.1238	23
Sft2d2	1	5.01608	6.23316	5.58156	3.00964	3.85221	7.35467	4.95448	6.30106	4.76919	5.77287	5.37031	7.87543	9.11238	7.69341	4.03153	3.58585	4.75879	4.72736	23
Robo1	1	2.91821	3.94246	3.74789	4.15886	4.65887	6.67976	5.91088	4.96864	6.34372	7.53878	6.19379	9.53261	9.85941	8.3804	2.99169	3.64397	4.47988	4.05018	23
Olfm1	1	2.10282	5.43791	5.89271	6.07468	4.85306	5.99252	4.68603	6.29157	5.0788	5.87262	5.11888	7.58369	5.96059	6.38031	5.28536	4.65965	5.60264	7.12616	23
Ptk7	1	3.49002	5.01711	5.47618	4.68443	5.40849	6.65581	4.19463	4.75811	4.71422	5.6382	5.00973	8.88495	8.22113	8.2341	4.42179	4.20806	5.12628	5.85676	23
Coch	1	3.74863	5.60135	5.3036	3.7608	4.07135	5.91753	4.75025	5.17453	4.84168	6.04852	5.05153	9.38848	9.17858	8.6158	4.12276	3.91435	5.07249	5.43776	23
Afg3l2	23	4.11818	4.95015	4.65993	3.93831	4.22442	5.25759	3.90725	4.61161	5.48726	6.60804	5.28566	10.8012	9.75174	10.1124	3.54055	3.3313	4.41816	4.99628	24
Septin6	40	2.54748	5.90784	5.63213	5.40466	5.33775	6.1469	4.93527	5.05203	4.57848	5.55309	4.37858	8.99247	8.43198	8.83151	4.19214	3.99381	4.6955	5.38838	24
Septin8	14	2.94308	5.32777	5.45933	5.13402	5.18034	5.89121	4.57884	4.90793	4.53629	5.52045	4.45003	10.2548	8.94599	9.09828	3.97915	3.87664	4.51566	5.4002	24
Abr	14	3.82017	5.6292	5.27042	4.91971	5.01712	5.84452	4.63446	4.99633	4.67436	5.90513	4.68363	9.27784	8.76654	8.95906	3.84035	3.82084	4.72167	5.21864	24
Sin3a	2	3.12506	4.99365	5.00794	4.57612	5.27341	6.02853	3.74091	5.07963	5.32159	6.39517	4.75354	10.2152	10.1467	9.80703	3.17711	3.18567	3.59134	5.58135	24
Hsp90ab1	50	3.89594	5.23764	4.98435	4.90475	5.17014	5.77812	4.21904	5.07516	4.84205	5.7676	4.63575	10.3918	10.6971	9.03881	3.3394	3.32675	4.11543	4.58019	24
Hsp90aa1	95	3.74567	4.98852	4.97236	5.25302	5.24085	5.91992	4.29729	4.89542	4.8469	5.97931	4.87931	10.6774	10.3243	9.21589	3.20506	3.10857	3.99738	4.45282	24
Hsp90b1	28	3.7092	5.13601	5.05362	5.14004	5.23004	5.78928	4.25325	5.08153	4.89376	5.88168	4.7468	9.97514	9.94564	8.90983	3.58301	3.42068	4.40862	4.84187	24
Entpd5	1	2.83315	4.25146	4.0194	4.63947	4.99778	5.54877	3.07894	4.57928	5.45947	7.0976	5.3115	10.9594	10.6801	10.3664	3.14651	3.32931	4.08556	5.61593	24
Inpp5a	7	2.65093	4.58078	4.21297	4.47967	4.6612	5.49327	3.99997	4.50333	5.38508	7.02683	5.93502	10.9728	9.5036	9.97253	3.51953	3.60816	4.40376	5.09057	24
Pkm	105	2.39397	4.92996	5.00956	4.78779	4.95961	5.75342	4.20104	4.78351	4.84669	5.86928	4.76534	10.3311	10.2002	10.6018	3.71174	3.48052	4.40499	4.96941	24
Ankfy1	3	3.19125	4.80284	5.05197	5.12654	4.5593	5.58912	4.43848	4.39631	4.27633	5.77843	4.39793	10.6	9.10577	10.0043	3.84794	4.36508	4.74211	5.72631	24
Nckap1l	5	2.83464	5.74257	4.86769	4.64913	5.45679	6.09195	4.18994	4.73284	4.82513	5.72762	4.34114	9.75466	10.1101	10.1033	3.96392	3.4713	4.31585	4.82141	24
Atp1a1	140	3.46754	5.24683	5.26018	4.89342	5.02172	5.91962	4.47695	5.09065	4.60414	5.77806	4.53823	9.53238	9.41421	9.51294	3.81903	3.61865	4.61902	5.18643	24
Atp1a2	43	3.71452	4.75713	5.25337	4.8854	4.88306	5.88703	4.01749	4.85492	4.65923	5.89915	4.76275	10.1237	10.1908	10.1961	3.49799	3.18612	4.20946	5.02178	24
Atp1a3	77	2.06594	5.53856	5.65166	5.14803	5.47377	6.29104	4.39512	5.23774	4.48355	5.63727	4.51313	9.02596	9.02182	9.14209	4.10578	3.83713	4.93875	5.49266	24
Itpka	5	2.44157	5.58632	5.01966	4.71121	5.18014	5.59262	4.24082	4.79077	5.5555	6.16592	5.06083	10.4395	9.30046	9.70763	3.58374	3.49173	4.04152	5.09004	24
Pfkm	33	2.79447	5.17155	5.19356	4.88703	5.05879	5.93715	4.23719	4.90611	4.98796	5.96457	4.75977	9.99278	9.7354	9.86853	3.7839	3.48806	4.23168	5.00152	24
Pfkp	23	2.97891	5.31355	4.81912	4.62416	4.79578	5.78044	4.2394	4.86781	4.80071	5.80021	4.6846	10.9066	10.2351	10.1214	3.47304	3.32299	4.26994	4.9663	24
Pfkl	17	2.64674	5.14585	5.26738	4.87825	5.02716	5.69522	4.20534	4.57964	4.82929	5.91218	4.65065	11.2207	9.95039	9.80122	3.6295	3.32117	4.25246	4.98684	24
Sgpl1	5	3.7473	5.45951	5.05551	4.53826	4.89087	5.71112	4.33014	5.52747	5.49602	6.20972	5.25682	8.22163	12.0433	7.44906	3.39643	4.62471	3.67275	4.3694	24
Fus	2	1.32899	5.12309	6.271	4.62695	4.52849	6.62535	4.89268	4.00648	5.12685	8.98438	4.15415	11.4921	6.97432	9.27743	1.9087	1.97454	8.43502	4.26946	24
Iscu	1	4.03027	4.74557	5.42083	5.46113	4.80807	6.43024	4.47658	5.02506	4.96741	6.46071	4.47655	10.0932	9.949	8.82599	2.76795	3.22916	4.26231	4.56999	24
Crmp1	58	2.80952	4.9186	5.19235	4.84647	5.05781	5.97146	4.24673	5.13583	5.09927	6.01352	4.93485	8.79526	8.85654	8.83611	4.40246	4.03722	5.07648	5.7695	24
Acap2	6	2.49836	5.02521	4.79995	4.19891	4.00875	5.61295	4.4963	4.75717	5.0012	6.25948	4.75402	10.4081	9.68265	9.9995	3.8596	3.80835	4.98207	5.84746	24
Kif2a	8	2.96297	5.88978	5.49324	5.41743	5.68836	6.54627	4.54158	4.98737	5.1486	6.2347	4.86091	11.273	9.31083	8.82673	2.72642	2.69063	3.39497	4.00621	24
Hadhb	9	2.95547	4.45445	4.85318	4.601	4.57249	5.88877	3.84677	4.88417	5.10163	6.04354	5.06438	10.6589	9.44064	9.89064	3.86039	3.41239	4.64084	5.83038	24
Prmt8	3	3.95178	5.32546	4.60715	5.06238	5.08743	6.10148	4.7223	4.80284	4.89756	6.10615	5.0889	9.74114	9.14548	8.71682	3.60458	3.58569	4.44229	5.01057	24
Ppa1	3	7.47873	5.00961	4.65127	5.18201	4.77285	5.72686	4.07285	5.12308	4.5354	5.83828	4.39974	9.01078	9.42251	8.80471	3.63287	3.20108	4.42769	4.70967	24
Aldoa	14	2.7485	4.96537	5.65884	5.04736	5.14494	6.27593	4.06934	5.46955	4.97362	6.05238	5.09459	9.4191	9.10577	8.43273	3.7272	3.47159	4.91846	5.42473	24
Aldoc	17	1.35143	4.72319	5.53998	5.48407	5.39423	6.20311	4.13735	5.42008	4.5667	5.84164	4.94016	9.13034	8.82116	9.09047	4.18788	3.70354	5.26223	6.20242	24
Acad8	7	3.16522	5.42261	5.50804	4.83063	5.26493	5.6561	3.78397	4.17099	4.47058	6.49279	5.00322	10.8998	8.24731	9.0853	4.03501	4.08196	4.61304	5.26845	24
Prkar2b	15	2.70671	4.79452	4.52569	4.84763	5.43514	5.68402	4.36603	5.02088	5.07824	5.88277	4.69619	9.88064	10.2598	10.0782	3.81533	3.58687	4.33981	5.00155	24
Prkar2a	11	3.13874	4.51587	4.85678	4.77927	4.78942	5.79127	4.12527	4.73423	4.78945	5.88245	4.89036	10.3283	10.5557	10.5826	3.69707	3.3636	4.16332	5.01622	24
Dlg4	8	5.33193	3.29564	3.45028	4.43451	5.41748	7.34396	3.14093	3.73537	5.13755	6.85808	5.47304	10.9432	8.67828	9.45329	3.65524	3.36961	4.52977	5.75185	24
Acsbg1	13	2.81108	4.79181	5.52385	4.64564	4.63268	5.97094	3.96636	5.25695	5.15463	6.31991	5.42478	9.91365	10.0723	9.56377	3.47024	3.39865	4.26919	4.81359	24
Cpe	9	2.629	4.60939	4.98571	5.10291	4.80717	5.5179	3.95878	4.84694	5.45267	6.46406	5.43235	10.9505	9.14443	9.40286	3.74767	3.52846	4.34039	5.07883	24
Adh5	12	3.38086	5.10591	5.27313	5.00521	5.3066	5.69582	4.32244	4.71782	4.73479	6.48773	4.93847	9.73076	10.0641	10.0645	3.54071	3.22638	3.95766	4.44717	24
Smarcal1	1	4.08274	5.52041	5.33555	5.62574	4.82446	5.80067	4.21214	4.78592	4.78484	5.19141	4.33689	9.80721	8.02002	8.2247	4.37604	3.65105	5.29433	6.1259	24
Eno3	3	3.41623	4.13732	4.74171	4.30369	4.25254	5.84157	3.81396	4.77576	5.32894	6.89595	5.3536	10.7347	9.56544	10.1179	3.66017	3.09078	4.83206	5.13763	24
Gnb4	5	2.88903	4.25344	4.95622	4.45067	5.07288	5.98454	4.22944	4.72814	4.76923	6.13035	5.24019	10.242	9.21725	10.064	4.14983	3.81745	4.74273	5.06264	24
Fscn1	38	2.62376	4.65365	4.72213	4.61804	4.6521	5.70983	4.29962	4.99555	5.25876	6.32051	5.22265	10.1697	10.0932	10.0607	3.7183	3.48031	4.42609	4.9751	24
Arrb1	3	0.804851	4.75807	4.88837	4.38822	4.94228	6.99561	4.2764	5.37732	4.63386	6.48819	5.01725	9.99657	9.4226	9.71486	3.93492	3.38321	4.92997	6.04746	24
Hsdl2	6	3.07706	4.54866	5.22646	4.36492	4.35607	5.8998	3.73518	5.07591	5.10706	6.50339	5.73709	10.8287	10.0536	9.15864	3.4022	3.50099	4.17935	5.24487	24
Cblb	1	6.14265	4.20515	3.52675	4.21913	5.33009	5.81037	4.78094	4.53264	5.1178	6.55723	4.66352	9.47946	9.6536	8.28473	3.96285	3.70011	4.65743	5.37555	24
Dync1i2	5	2.747	4.80426	5.04641	4.55257	4.56191	5.8699	4.1249	5.07115	5.10668	6.7457	5.45684	10.3669	10.1524	9.57477	3.647	3.26366	3.91314	4.99489	24
Atg3	2	3.69141	4.84944	4.77697	4.53092	5.02106	5.82641	4.78483	5.27194	4.70773	6.03919	5.41011	10.3224	10.3111	9.70733	3.48223	3.57211	3.5924	4.10245	24
Snta1	6	2.37474	3.90932	4.28361	5.4187	5.27304	6.12278	4.60058	5.38115	5.30084	6.42915	5.45239	10.3701	9.10931	9.52323	3.54107	3.54056	4.29633	5.07307	24
Nutf2	4	4.91886	5.6205	5.79445	5.07759	5.59505	7.0707	4.46429	5.68602	5.15569	6.45304	4.93118	8.62335	8.94386	8.36951	3.07149	3.07257	3.23435	3.9175	24
Tomm70	12	5.11789	4.73474	4.73626	4.48479	4.51901	5.55295	3.95353	4.91756	5.24551	6.13125	4.98271	10.4819	9.4371	9.64205	3.4216	3.18003	4.27682	5.18432	24
Abhd17a	1	3.03371	4.45561	4.47098	4.16276	4.56288	7.06868	4.12607	5.27128	4.27608	5.58563	5.9726	10.4065	9.84684	9.63492	3.56608	3.43661	4.01296	6.10981	24
Sv2b	18	3.84501	5.82643	5.10515	4.87317	4.88171	6.20883	5.13262	5.32164	4.72621	5.35008	4.66862	9.54753	8.52717	9.01453	4.03505	3.72032	4.33813	4.87778	24
Sv2c	3	3.07803	4.51647	5.09069	4.37537	4.09271	5.53382	3.81789	5.11746	5.37251	6.77023	4.99853	10.5034	10.2617	10.2235	3.7385	3.6268	4.2845	4.59792	24
Sv2a	37	3.0975	5.06942	5.00678	4.26777	4.46625	5.64452	4.24962	4.97986	5.13889	6.19385	4.83356	10.14	9.8648	9.89769	3.8099	3.6731	4.54734	5.11914	24
Tm9sf2	7	3.2177	4.79949	5.15143	4.71616	4.94463	6.01188	4.27261	4.97844	5.0546	6.10759	5.28449	10.0619	10.0545	9.47728	3.62165	3.45661	4.19251	4.59646	24
Rab3d	2	1.48527	4.83003	5.5515	5.1748	5.87256	6.35181	4.42629	4.99602	4.41617	6.02938	5.25891	9.21663	8.45153	8.32463	4.30922	4.095	5.49153	5.71873	24
Rab3c	10	3.12712	4.91619	4.93005	5.02001	5.19158	6.43791	4.51153	5.0169	4.73943	5.74587	4.57116	9.44387	9.48314	9.36346	3.80269	3.8019	4.62973	5.26748	24
Rab3a	8	3.36391	4.7432	5.13176	4.81196	4.97299	6.02198	4.35591	5.03451	5.04255	5.83359	4.95175	9.89754	9.73534	9.51436	3.66206	3.71664	4.39095	4.81902	24
Rab30	2	3.83365	4.92778	4.63384	5.14496	4.66934	5.7337	4.3253	4.51596	4.74938	5.79688	4.79454	10.2148	9.18096	9.50858	3.88281	3.47058	4.67332	5.94364	24
Rab12	11	3.67522	5.13948	4.89256	4.7975	5.07908	5.63602	4.36306	4.83783	4.83263	5.78559	4.97185	10.2996	9.23266	9.16241	3.69779	3.64438	4.67074	5.28159	24
Rab1A	19	3.63171	5.32766	5.16468	4.84054	5.05428	6.06925	4.48246	5.0449	4.96125	6.05926	4.76359	9.10233	9.3295	9.15803	3.7941	3.6416	4.52875	5.04612	24
Rab10	8	3.99387	5.12801	4.97756	4.60829	4.85075	5.82601	4.30457	4.91657	4.95628	6.02187	4.80551	9.44005	9.32654	9.72081	3.68509	3.66079	4.64619	5.13126	24
Rab15	3	3.93425	5.1157	4.77059	4.80249	5.14544	6.15306	4.26736	4.71533	4.50305	5.6061	4.72532	9.62371	9.12303	8.99847	3.93145	3.85459	4.98445	5.7456	24
Rab1b	4	3.21516	4.73324	5.0032	4.75466	4.98455	5.8875	4.41001	5.05534	5.11144	6.2004	5.02352	9.79241	9.44045	9.54841	3.75099	3.72727	4.31247	5.04897	24
Rab35	4	4.31639	5.19238	4.79984	5.13872	5.4462	6.08614	4.36032	4.73827	4.57597	5.60876	4.56219	9.28906	8.13211	8.72745	3.92471	3.79873	5.36669	5.93606	24
Rab6a	7	3.98226	4.61735	5.45639	4.87027	5.57502	6.12891	3.94076	4.70249	4.69023	6.51883	5.074	9.77711	8.84242	8.96721	3.58691	3.66853	4.26871	5.3326	24
Rab33a	2	3.63199	4.86496	4.23578	4.67619	5.23443	6.2556	4.12559	5.22033	4.77365	5.81381	4.49639	9.4064	8.94144	9.00662	3.96986	4.08007	5.31413	5.95276	24
Sort1	4	2.49657	5.01751	5.55791	4.92246	5.01445	6.38701	4.59848	5.41458	5.1741	5.92034	5.06775	9.43483	8.7952	8.90291	3.84663	3.68034	4.45796	5.31097	24
Iars2	9	2.89615	5.10793	4.99787	4.68887	4.81861	5.67932	4.05999	4.49586	4.84839	5.97	4.69398	11.0015	9.68323	10.726	3.51819	3.30679	4.46559	5.04171	24
Tars1	12	2.72879	4.85131	4.74977	4.78024	4.73695	5.27834	4.2412	4.52599	4.66278	5.72117	4.6545	10.2663	9.83484	10.8681	3.9292	3.83383	4.88153	5.45523	24
Isyna1	1	6.24743	4.37254	4.49354	5.36384	4.84886	5.72476	4.10795	4.56828	4.51061	6.04951	5.28832	8.92207	9.38924	7.87262	3.96965	3.53178	5.39178	5.34721	24
Cend1	10	7.70835	4.97458	4.93915	4.68109	4.65429	6.74293	4.4933	5.54791	4.95416	6.22375	5.60578	8.63082	8.00711	8.45739	3.28916	3.07492	3.49265	4.52266	24
Coro1a	21	2.77452	5.3014	5.12601	4.73001	5.26027	6.17189	4.95295	5.42648	5.11901	5.81649	4.78305	8.9895	8.97164	8.64962	4.04196	3.86673	4.76798	5.25049	24
Cmtr1	5	2.73856	5.0418	4.59042	5.00538	4.99165	5.89157	4.34058	4.86206	4.59497	5.69385	4.93526	9.49841	8.3065	9.12604	4.63366	4.03505	5.41916	6.29507	24
Septin2	7	2.79774	4.49797	4.99624	5.19398	5.31982	6.18787	4.4651	4.88964	4.91342	6.20836	5.11995	9.81364	9.75091	9.17043	3.78692	3.43913	4.40525	5.04363	24
Atp2b1	75	2.87243	5.23603	5.32192	5.16254	5.31524	6.30356	4.9086	5.0835	4.52784	5.48504	4.51978	9.53303	8.55917	9.35349	3.95691	3.82847	4.76035	5.2721	24
Atp2b3	24	2.94172	5.52292	5.52049	4.92923	5.20896	6.02142	4.65896	5.2665	4.55597	5.76303	4.60183	9.56663	8.91257	9.35532	3.79889	3.68422	4.53141	5.15993	24
Atp2b2	44	2.59934	5.47241	5.18252	4.43705	4.61126	6.13866	4.87976	5.3018	4.7551	5.89846	4.88729	9.62547	9.37174	9.35966	3.91242	3.72727	4.65344	5.18635	24
Spg7	3	3.58014	4.95362	4.86835	4.35918	4.38042	5.47998	3.98273	4.70031	5.33044	6.78566	5.79599	10.8117	9.14486	9.4819	3.39648	3.3434	4.28215	5.32269	24
Trim28	5	2.92661	4.65665	5.14104	3.67533	3.85268	5.93194	3.89893	5.80521	5.53218	6.62753	5.50594	9.97036	9.49594	9.43046	3.42916	3.34515	3.90723	6.86768	24
Pdxk	11	2.77117	5.2018	5.6376	5.11356	5.42979	6.04631	3.755	4.55939	4.71594	6.40402	4.89773	10.238	9.77138	9.89901	3.42459	3.1935	4.02831	4.91287	24
Hsph1	21	4.05433	4.99861	4.76283	5.26193	5.28557	5.41304	4.56298	5.35601	4.90842	5.8803	4.64248	9.93555	9.97351	8.68791	3.35232	3.29993	4.64417	4.98012	24
Hspa4	37	2.92993	5.08621	5.19077	4.92258	5.036	6.12433	4.46052	5.27413	4.97244	5.95609	4.95391	9.60361	9.26243	9.07477	3.63041	3.60207	4.97995	4.93986	24
Canx	11	7.56987	4.94037	5.21925	5.38247	4.94788	6.1933	4.05901	4.70816	4.52762	5.90445	5.17338	10.0388	8.61364	8.29368	3.17708	2.81726	3.90637	4.52736	24
Tbce	1	3.31022	4.03753	4.56179	3.99469	4.14103	5.32549	4.32612	5.42031	5.4314	7.49128	6.31184	9.85451	9.34365	10.1609	3.47463	3.18667	4.35106	5.27689	24
Rhot2	1	3.25659	5.1651	4.54723	5.06023	4.28049	5.6825	3.89523	5.30565	4.80993	5.83775	5.25178	9.92272	10.2169	9.23909	4.31284	3.88134	4.22874	5.10593	24
Rhot1	7	2.83017	5.04502	4.97463	4.89984	4.55044	6.02298	4.46188	4.7265	4.74513	5.98384	5.30784	9.82986	8.55971	9.40993	4.11493	3.8108	5.1011	5.62539	24
Grb2	3	4.83681	4.49339	4.94626	3.96839	5.2807	6.72596	3.76568	4.87757	6.01745	7.68624	6.7727	8.79906	9.00919	8.37748	3.10779	3.40678	3.52461	4.40393	24
Prkcd	8	3.2664	5.33901	4.55107	4.80599	5.1371	5.65914	4.45321	4.44098	4.73231	5.52793	4.7006	10.5489	9.88586	9.84732	3.7536	3.68257	4.62593	5.0421	24
Hnrnpa0	1	2.88339	4.30136	3.20336	4.0751	4.38737	5.92345	3.55554	4.86304	5.5838	6.88558	5.99906	10.7879	9.93608	9.72075	2.5602	4.70234	5.01808	5.61365	24
Sfpq	24	5.18549	4.50767	4.27525	4.80719	6.72658	5.354	3.07047	3.43458	5.24221	7.76243	4.86988	9.84824	9.74611	9.4233	3.27782	3.0077	4.38031	5.08079	24
Cyth3	1	3.48225	4.39876	3.89536	4.75709	4.93316	4.82495	4.26093	5.03786	6.36819	6.55203	4.69009	9.94418	10.8818	9.60521	3.02613	3.25029	4.58785	5.5039	24
Sec23a	8	2.74968	4.82274	4.82815	5.1628	5.09144	5.64483	3.78812	4.84644	4.80099	5.99954	5.00824	10.2256	9.82582	10.3649	3.62797	3.3791	4.4843	5.34933	24
Cds2	11	2.82096	4.33962	4.83859	4.78787	5.03839	5.68833	3.95303	5.02191	5.27018	6.38722	5.20044	10.658	10.2749	10.2752	3.44764	3.31544	4.09733	4.58487	24
Usp47	3	3.74646	4.99862	4.89576	4.74601	5.03797	6.09795	4.42186	5.20108	4.96946	5.44543	5.2749	9.40315	8.6855	9.3421	4.03458	3.73804	4.58461	5.37651	24
Fkbp4	12	3.10596	5.18495	5.43597	5.33506	5.87242	6.33122	4.31207	5.33636	5.18627	6.0313	5.04124	9.86774	9.73901	8.66486	3.19638	2.99191	3.96648	4.40081	24
Gars1	18	2.24026	4.83887	5.26587	4.06864	4.45485	5.84553	4.00155	4.77114	5.10455	6.09175	5.07135	10.4443	10.511	10.3629	3.78289	3.51219	4.63884	4.99345	24
Dnm2	40	3.74325	5.30282	5.06004	4.43225	4.63642	5.73014	4.35257	4.92505	4.72898	5.80124	4.57512	9.8174	9.62598	9.85698	3.80635	3.62821	4.76141	5.2158	24
Dnm1	101	3.96377	5.53921	5.14709	4.43053	4.77113	5.74769	4.57974	5.07375	4.81075	5.72323	4.48153	9.33689	9.2731	9.56829	3.91126	3.70142	4.74427	5.19634	24
Pcbp2	9	3.81021	5.09802	5.28156	4.50256	4.38325	6.46102	4.54443	5.40219	4.76364	6.00271	5.03919	9.79039	8.76596	8.98681	4.04645	3.45337	4.56193	5.1063	24
Cdk14	2	3.59054	5.26838	4.67108	4.51916	4.31624	5.93986	4.3951	4.61714	4.77499	6.42276	5.37866	10.1695	9.77963	9.21806	3.5947	3.43664	4.86167	5.04583	24
Cdk16	1	2.96006	4.32897	4.4519	4.44027	5.08709	4.91454	4.24933	5.36591	4.83431	6.75879	6.28264	11.1999	9.3995	9.05699	4.01114	3.35034	4.14809	5.16021	24
Fsd1	4	3.15496	5.24123	5.31674	4.81884	5.01305	5.75085	4.32525	5.32299	4.99928	6.09361	4.88424	9.58152	9.78915	9.23543	3.69254	3.58486	4.36233	4.83312	24
Srsf3	7	6.2814	5.03543	5.11908	3.93063	4.11435	5.68147	4.11488	5.349	5.32586	6.53761	6.22402	10.7604	7.33353	6.85653	4.35584	3.4881	4.1611	5.33077	24
Prdx3	4	1.87571	5.61193	6.39464	5.32707	4.61266	6.66851	4.07372	4.5771	4.76123	6.41658	5.39375	10.0242	8.03999	9.07598	3.76568	3.12324	4.82215	5.43587	24
Oplah	4	2.86349	4.41274	5.34054	4.49487	5.17113	6.14208	3.59978	4.90259	5.13871	6.47931	4.93017	10.5243	9.56895	10.2787	3.15048	3.69387	4.19454	5.11369	24
Mdm1	1	3.82219	4.78743	4.83407	4.50933	4.90857	5.68346	4.49366	5.10104	5.09977	6.1192	4.6598	10.019	10.5823	9.51842	3.61836	3.50334	3.99208	4.74798	24
Prep	16	3.0314	4.61271	4.86245	4.82958	4.81204	5.36515	4.11795	4.70344	4.65668	5.71429	4.6582	10.1634	9.50642	9.74128	4.3465	3.80747	5.21023	5.86084	24
Tuba1b	171	2.81134	5.13372	5.38628	5.10505	5.92886	6.41529	4.24885	5.42609	5.56378	6.52048	5.52668	10.1174	9.52252	9.45209	2.80443	2.7934	3.25704	3.98677	24
Syngr3	7	3.70612	5.12413	5.2616	4.07562	4.50726	5.63563	4.22332	5.2809	5.38055	5.90401	5.02276	10.5306	9.68009	10.1755	3.55688	3.32597	4.08153	4.52753	24
Abcb7	5	2.5403	4.92403	4.83562	5.00169	5.20996	5.72663	4.13636	4.86634	5.11292	6.0525	4.77814	10.0895	9.83405	9.64351	3.70578	3.68391	4.77136	5.08741	24
Camk2b	35	7.17891	4.28611	2.99632	3.95722	4.18215	3.4231	3.96276	6.45742	8.28787	4.1862	4.25152	9.65279	10.4388	10.6173	3.39933	3.18914	3.42819	6.10485	24
Camk2d	8	6.22759	4.0689	3.37883	5.28224	6.25327	3.88133	3.29691	5.69542	7.61036	4.68598	4.53051	9.68266	11.0763	9.71063	3.04474	3.02377	3.31305	5.23749	24
Camk2a	30	6.91863	3.93683	2.61412	4.69812	5.19638	3.18207	4.2203	6.83392	8.81419	3.70459	3.88912	9.11169	11.0553	9.73854	3.35369	3.38285	3.49862	5.85101	24
Zc3h7b	1	4.95507	4.72157	5.56736	4.22781	3.76792	6.6377	3.93668	4.72328	5.02447	5.88643	4.28433	11.6609	10.0453	9.7591	2.77934	2.5677	4.42109	5.03396	24
Kif21a	12	6.49363	5.22137	5.1654	3.25533	3.40221	5.73951	4.24283	4.7985	4.79497	5.79519	4.9878	10.4023	9.92191	9.68696	3.70782	3.42012	4.1977	4.76643	24
Abcb1a	4	2.49674	4.93906	4.9125	5.50388	5.49854	6.33988	4.08726	4.921	4.72361	5.57475	4.4984	9.73299	8.22361	8.76498	4.31148	4.20286	5.03128	6.2372	24
Actc1	78	2.4847	4.69321	5.09154	4.32881	4.48404	5.79618	4.28554	5.60237	5.82226	6.60441	5.47918	10.2369	9.62625	9.84756	3.58385	3.45546	4.04074	4.53698	24
Actb	25	2.53729	4.85935	5.05378	4.50189	4.86222	5.80184	4.25162	5.71399	5.69173	6.48536	5.40133	9.74643	9.5823	9.77284	3.58795	3.47035	4.01125	4.66848	24
Syngr1	4	3.13814	4.84171	4.74955	4.59329	4.89223	5.55115	4.45844	5.28505	5.23374	6.39094	4.78208	10.1105	10.9081	10.0777	3.33922	3.41559	3.9421	4.29049	24
Cotl1	9	1.86741	2.64557	5.10796	4.98146	5.15555	6.42146	4.07426	5.13515	5.07911	6.25029	4.96643	9.88646	10.2517	10.0771	4.1224	3.86964	4.89182	5.21628	24
Pgk1	16	3.4836	4.90045	5.31767	5.04521	5.07673	6.00816	4.07668	5.32475	5.07941	6.07621	4.95323	10.0076	9.82054	9.60806	3.25302	2.97714	4.17117	4.82031	24
Pgk2	5	3.96927	4.94971	5.37961	5.6474	4.81238	5.51263	3.65476	5.15781	5.21903	6.27239	5.11666	9.94029	9.3868	9.32603	3.37611	3.16526	4.09269	5.02116	24
Trappc11	7	4.03581	4.1886	4.47737	4.53246	4.84804	6.04001	4.01978	4.64006	5.62839	6.64903	5.60653	10.4603	9.41614	10.1782	3.18761	3.03118	3.71022	5.3503	24
Txnrd2	1	5.08363	5.03112	4.75867	3.78333	5.28824	6.91188	4.20066	5.76158	5.85604	5.94171	6.10046	8.52675	7.75862	8.67662	3.72658	3.08905	3.97962	5.52544	24
H2ax	3	3.23078	4.07274	4.45686	4.52686	5.1617	5.58361	4.10508	5.29645	6.35052	7.36472	6.09948	9.96015	9.64213	9.32047	3.09388	2.96001	3.27126	5.50331	24
Pdpk1	3	3.72257	5.00173	5.02014	4.05209	4.17706	5.46711	4.23237	4.9998	5.61486	6.43852	5.45621	10.6517	10.2716	10.0924	3.08169	3.18277	3.96352	4.57374	24
Dpp6	24	2.92214	4.95958	5.09476	5.01751	4.99175	6.18413	4.40877	5.5157	5.14352	6.35578	5.15629	9.01957	8.93464	9.01387	3.89584	3.76459	4.37524	5.24633	24
Iba57	3	1.40146	5.25648	5.11428	5.04236	5.03628	6.00468	4.35526	5.46613	4.74378	5.8256	4.76156	10.7656	9.75648	9.27619	3.68433	3.55845	4.67025	5.2808	24
Tbc1d24	3	2.82126	4.64117	4.20927	4.17024	4.89438	5.10674	4.42134	5.48753	6.65002	5.9036	5.14314	11.1327	8.25809	10.398	3.89887	3.51958	4.47352	4.87047	24
Phgdh	5	7.62449	3.37533	3.40921	4.30744	4.6093	5.65945	3.62057	4.37257	5.45351	7.25834	5.57589	11.0578	9.96564	9.741	3.0374	2.64364	3.84743	4.441	24
Synj1	67	3.29006	5.43366	5.37931	4.48862	4.65611	6.24737	4.5805	5.03733	4.88426	5.954	5.00729	9.76731	8.8862	9.38151	3.81603	3.61128	4.46301	5.11616	24
Nudt18	1	3.10115	4.33816	3.76626	5.13837	5.20829	6.18793	4.17161	4.87233	4.96948	6.29399	5.30022	10.4682	10.5471	10.1278	3.56966	3.34724	3.94273	4.6494	24
Preb	2	2.72905	4.36228	5.44395	4.80286	4.52796	5.69551	4.24408	4.77701	4.94917	6.18271	5.20106	10.7206	10.4298	9.5441	3.62077	3.12999	4.85417	4.78486	24
Atp9b	3	3.45933	4.38455	4.69627	4.45335	5.33259	5.48409	3.91768	4.32047	4.81266	5.52918	4.77475	10.5615	10.0488	9.6735	4.59296	4.26256	4.40564	5.29015	24
Mdh1	35	4.08847	4.76396	5.0022	4.31854	4.70454	6.05019	3.97565	5.30351	5.30361	6.46306	5.44215	9.94407	9.81894	9.7259	3.19074	3.10084	4.0629	4.74074	24
Pafah1b1	22	4.37166	4.81755	4.76705	4.57246	4.99574	5.65498	3.84441	4.64637	5.13142	6.42335	5.03689	10.3308	10.3846	10.2054	3.3391	3.25925	3.7636	4.45531	24
Lrp1b	4	2.60465	5.07837	5.53563	4.55594	4.881	6.38668	4.6077	5.96282	5.30887	6.12663	5.7584	9.50781	8.92149	8.30185	3.54309	3.65205	4.24223	5.0248	24
Lrp1	31	1.94691	5.46261	5.80757	4.95832	5.12344	6.55914	4.38341	5.85365	5.13309	6.3593	5.57774	9.00714	8.49337	8.5204	3.73611	3.68317	4.22554	5.16908	24
Epha4	9	3.35385	5.41957	4.79188	4.72284	4.75658	5.60893	4.57521	5.10259	4.67011	5.83033	4.70919	9.94894	8.88899	8.91626	4.16163	3.94246	5.04421	5.55644	24
Acot11	4	3.42128	4.50371	4.88766	4.78827	4.63691	5.60331	4.053	4.5889	4.75367	5.80968	4.84115	11.0114	11.0521	9.77129	3.56082	3.3222	4.35725	5.03735	24
Coro1b	13	2.94359	4.96419	4.54419	4.7228	4.94159	5.88788	4.51592	4.86348	5.18144	6.07576	4.88398	10.183	10.0877	9.84102	3.76042	3.49784	4.31593	4.78926	24
Ppm1e	13	2.98169	5.42644	5.21599	4.75825	4.80919	6.07798	4.66416	5.06729	5.0146	5.94765	4.80134	9.64667	8.9985	9.12327	3.9026	3.52444	4.6608	5.37915	24
Ppm1f	3	3.11617	5.20207	5.36127	5.09677	4.60523	6.53629	4.24477	4.20031	4.64822	6.36077	5.29434	10.5155	9.03127	9.36285	3.52081	3.24384	4.42924	5.23025	24
Dgkq	2	4.26181	5.24419	5.13153	5.2986	4.91111	5.81734	3.91002	4.84141	4.63315	6.11761	4.61023	9.50208	8.59456	9.2342	4.00326	3.72091	4.88155	5.28646	24
Tubb3	108	3.52004	5.18667	5.11308	4.76471	5.33839	6.2286	4.54556	5.57536	5.05155	6.25189	5.25983	9.64577	9.05787	9.18962	3.35422	3.32708	3.91227	4.67749	24
Tubb2b	64	4.22663	5.3432	5.20946	4.93864	5.65465	6.46315	4.52454	5.8202	5.34999	6.11977	5.23989	8.90287	8.20677	8.52283	3.45331	3.40635	3.97987	4.63791	24
Tubb2a	3	4.85332	5.01152	7.69045	3.29911	3.24586	5.85925	4.34144	5.49872	5.27686	6.08306	5.73644	10.6179	8.62194	8.84321	3.4745	3.32058	3.73252	4.49328	24
Tubb5	9	4.68635	5.22815	4.85605	4.36628	5.17895	6.43689	4.66248	6.04702	5.40976	6.67247	5.73233	9.59056	8.71696	8.57371	3.06759	2.87312	3.58257	4.31876	24
Tubb4b	8	6.0378	5.51277	4.80328	3.98214	4.45527	6.21732	4.42786	5.19517	5.03517	6.26781	5.07862	10.1808	9.25916	9.79973	3.03387	2.95188	3.48098	4.28039	24
Tubb4a	18	5.29447	5.18343	4.8501	3.86425	4.53627	5.93458	4.34672	5.26742	5.11775	6.36807	4.98103	10.1612	9.7088	10.2558	3.18496	3.04498	3.5803	4.31994	24
Rufy1	3	2.76699	4.16965	4.73028	4.89236	5.54608	5.3508	3.92811	4.48642	4.97744	6.28822	5.20182	10.3812	10.1342	10.122	3.58793	3.45632	4.90627	5.07389	24
Arhgap1	5	3.7991	5.00704	4.94993	5.12766	5.42945	5.87517	4.38394	5.23979	5.16109	6.47144	5.66413	10.0841	8.92334	8.41001	3.5636	3.46246	3.96515	4.48257	24
Tollip	1	4.81284	4.25622	5.07552	4.97101	4.58511	5.32554	4.3966	5.15391	5.31226	5.9972	5.64417	8.87274	9.42236	9.15519	4.18227	2.85479	4.71456	5.26771	24
Atp2a2	47	2.37597	5.06021	4.84102	4.6332	4.75703	5.80357	4.45142	4.93901	4.85239	5.76077	4.60456	10.5136	9.72397	10.3282	3.88525	3.59939	4.62207	5.24838	24
Pick1	3	3.83025	4.81605	5.18537	5.4158	5.98373	6.26959	3.99608	4.43651	5.95026	7.38546	6.29787	10.5327	8.93638	8.44793	2.54382	2.75261	3.18683	4.03276	24
Map4k4	3	3.85771	5.9276	4.08883	5.23318	6.49319	5.46998	3.96186	5.36692	5.69022	6.8955	5.58595	10.5744	9.03249	8.57082	2.74764	2.71795	3.2772	4.50854	24
Dync1i1	11	3.32915	5.26185	5.66643	5.05068	5.06775	6.29132	4.41354	5.08807	4.88969	6.19046	5.10727	9.35757	8.85429	8.63257	3.74762	3.66698	4.16555	5.21922	24
Pnpt1	4	2.92604	5.39951	6.66861	4.90203	4.94432	5.79448	3.96522	4.57913	4.47251	6.00403	5.05867	10.1971	8.92365	9.11411	4.47357	3.42334	4.38675	4.76694	24
Ahcy	19	2.87012	4.70203	5.22933	4.84393	5.0044	6.10904	3.82701	4.69252	4.8843	5.95313	4.78605	9.96731	10.1221	10.4025	3.76406	3.55596	4.34913	4.9371	24
Myh9	2	4.79011	3.39288	4.85131	4.89644	4.8002	8.78055	3.21784	4.51593	4.26781	7.0595	5.13332	10.1585	8.80566	10.6019	3.37527	3.51307	2.95187	4.88782	24
Ppm1a	8	4.09606	4.8005	4.60603	4.79823	4.46362	5.84787	4.16221	4.70547	4.54884	6.01198	4.78212	9.76233	9.50182	10.3009	3.95374	3.38652	4.80528	5.46653	24
Sucla2	23	2.63889	5.14764	5.44522	4.64848	4.60025	5.91444	4.06982	4.99053	4.72933	6.12116	4.77644	10.8507	10.0123	10.2143	3.48047	3.26565	4.28526	4.80911	24
Mfn2	10	2.32495	5.04335	4.63086	4.51137	4.91829	5.70724	4.12682	4.86305	5.01005	5.92584	4.83191	10.925	10.1271	10.4018	3.65483	3.51099	4.52169	4.96484	24
Acbd6	1	2.68534	4.5852	4.34102	6.19085	5.68467	5.99291	4.37826	4.95086	4.6897	7.00243	5.32707	9.99838	9.79298	9.5246	3.91513	2.99573	3.31764	4.62723	24
Pld3	2	2.07124	6.08468	5.4065	5.49344	5.45464	6.23547	4.54935	5.81124	5.25442	5.9186	4.98461	9.13149	8.37515	7.77501	3.83992	3.90517	4.5427	5.1664	24
Hspa4l	23	2.7574	5.17958	5.36728	5.26251	5.35535	6.11272	4.45902	5.33012	4.96707	6.04313	4.92628	9.3497	9.45619	9.28885	3.62182	3.48046	4.24469	4.79783	24
Strn3	6	3.63512	4.75708	4.82087	4.527	4.45497	5.6752	4.15052	4.71035	5.127	6.05036	4.79516	10.2561	9.47302	9.52244	3.88064	3.78632	4.83709	5.54076	24
Ptk2b	19	3.28894	4.9665	4.3166	4.34862	5.13194	4.97349	4.41019	4.41701	4.47822	5.46458	4.32566	10.7604	9.36621	10.447	3.95179	4.71518	4.87926	5.75841	24
Dennd4c	1	2.11566	3.93822	4.34421	4.66376	5.07001	6.2073	4.98609	5.19744	5.04994	5.87903	5.67086	9.39489	9.72124	10.0267	4.06694	4.22484	4.71121	4.73166	24
Vps39	3	3.15277	4.71703	4.99334	4.36647	5.83811	9.84338	3.81114	3.81795	4.4089	6.72605	4.68426	9.18639	8.36395	9.09414	3.32988	3.81704	4.19268	5.65651	24
Atp8a1	17	3.29874	5.86144	5.82545	5.55797	5.31145	6.74799	4.6408	4.29435	4.17705	5.00296	4.5294	10.2865	9.64631	10.042	3.21165	3.13007	4.00012	4.43584	24
Atp8b1	3	4.43919	6.65792	5.74732	5.8621	5.77463	6.84515	4.67324	4.3033	4.02596	4.79736	4.31883	9.29731	8.55029	8.43118	3.51357	3.40419	4.51068	4.84777	24
Trim2	4	4.00655	5.24689	4.98319	5.05943	4.71754	5.93555	4.1435	4.70864	4.57456	5.93737	4.87379	9.65806	8.98215	8.96607	3.82543	3.3246	4.95918	6.0975	24
Pdk2	8	3.04853	5.04824	4.40819	4.8338	4.98346	5.672	4.19399	4.48942	4.87723	5.99618	4.95074	10.2681	10.0095	9.97402	3.7442	3.45244	4.61939	5.43052	24
Gnaz	5	2.92492	4.66598	3.95261	4.70146	4.88052	5.37041	4.49177	4.2562	4.50608	5.60927	4.81802	10.5008	9.59675	10.8425	4.36924	3.8727	5.00022	5.64052	24
Pak1	6	4.31046	5.489	5.3243	4.57157	4.62941	5.97471	4.55816	5.30684	4.7699	5.88498	4.78337	9.67831	9.24111	8.8056	3.73543	3.52374	4.36523	5.04788	24
Ncln	3	2.67752	4.36863	4.43387	4.00162	4.1969	5.50785	3.66966	4.39458	5.64246	7.28713	5.56361	10.6991	10.9991	10.3232	3.51592	3.17613	4.64735	4.89539	24
Hs1bp3	1	1.94698	3.55015	4.29204	4.81438	4.98008	6.01628	5.1047	5.47528	5.26789	6.57013	5.39551	10.1361	9.67139	9.25857	3.82983	3.93165	4.58255	5.17652	24
Pcyt2	8	2.53765	4.61486	4.66944	4.88576	4.67132	5.87894	4.29751	4.77812	5.24999	6.43331	5.43919	10.5322	9.88121	9.37596	3.55683	3.59976	4.52141	5.07654	24
Gnb5	16	3.36959	5.52138	5.22649	4.90274	5.22793	6.06365	4.3207	4.76473	4.66202	5.678	4.65707	9.83652	9.31247	9.57113	3.73623	3.54039	4.3727	5.23627	24
Rragd	1	1.52262	5.76843	5.99682	5.20367	5.41381	6.12556	3.55676	5.55852	4.843	5.13266	5.05847	9.33517	8.50438	8.67742	4.34197	3.64524	4.84208	6.47343	24
Crym	26	1.52496	2.8517	5.77067	4.97966	5.31583	6.1061	4.57407	5.28342	5.46491	6.04205	5.09222	9.92877	9.96758	9.61466	4.11207	3.78488	4.54393	5.04253	24
Ubr1	5	2.55784	4.87124	4.83073	4.75098	4.66212	5.88031	3.97406	4.51307	4.31021	6.13441	4.90629	10.8714	10.1565	10.1275	4.09288	3.4355	4.42425	5.50074	24
Mapk9	3	2.70568	5.05465	5.20732	4.67223	5.07163	5.60067	3.82568	5.09717	5.27349	6.61892	5.43137	10.4488	9.83814	9.63688	3.20171	3.49704	4.09486	4.72373	24
Atp5f1a	139	2.6667	4.98653	5.20111	4.46265	4.95408	6.07461	4.22786	5.24272	5.29087	6.52542	5.27813	10.1174	9.21307	9.70964	3.56092	3.43675	4.17835	4.87316	24
Dip2b	18	2.27355	4.70914	4.90755	4.32529	4.42673	6.05316	4.35372	4.76296	4.90447	6.49504	5.36256	10.4792	9.96304	10.2162	3.51975	3.56282	4.39235	5.29248	24
Hmgcs1	5	3.0634	4.73607	5.32696	4.45643	4.28899	5.54604	3.87704	5.31412	5.51603	7.06213	5.7324	9.7736	10.6715	9.45409	3.23885	3.10852	4.09444	4.73941	24
Ddost	5	2.95268	4.98219	5.04893	4.90748	5.00016	6.18522	4.0958	5.19373	5.56814	6.26613	5.39132	10.2757	9.02666	8.71531	3.54518	3.38608	4.41994	5.03934	24
Pten	4	4.06383	4.62924	4.46095	4.13603	4.24817	5.09938	3.91404	4.50276	5.56909	6.93372	5.37351	10.9021	9.97541	9.74148	3.17432	3.21154	4.49292	5.57152	24
Ivd	6	2.43468	4.7839	3.61216	4.21139	4.7424	5.59565	3.39326	4.6351	6.03036	7.62293	5.93903	11.4139	9.75022	10.4541	3.2126	3.34341	4.16944	4.65543	24
Eml2	5	5.05406	4.47248	4.98031	4.86724	4.80283	5.77364	3.6178	4.66171	4.8592	6.00164	4.93509	10.2092	9.18166	9.50308	3.7241	3.65038	4.34652	5.35906	24
Mettl26	1	3.67101	5.77321	5.24748	3.82997	4.61542	5.48283	3.98482	5.19118	5.23454	6.87553	5.7696	10.0158	10.0795	9.47994	2.62789	2.82466	3.90682	5.38978	24
Hspa1b	6	4.03579	5.42112	5.27739	5.16752	5.11737	6.20237	4.19297	4.60967	4.41445	5.58121	4.8242	9.28865	9.50281	9.79573	3.54037	3.47154	4.40592	5.15091	24
Hspa8	92	3.59904	5.32418	5.29001	5.16822	5.31868	5.99375	4.39239	5.25224	5.00954	5.82648	4.66344	9.61074	9.46632	9.23878	3.51325	3.35703	4.22593	4.74999	24
Hspa2	6	2.91677	5.12723	5.22427	4.76303	4.91096	5.77679	4.04999	5.07565	4.83897	5.46781	4.64807	10.066	8.57107	10.1501	4.14236	4.15434	4.64414	5.47247	24
Rab24	3	3.50272	5.10573	5.08892	4.24387	4.08413	5.33659	3.72263	4.22159	5.52193	6.70244	5.57412	10.5104	10.4502	10.0607	3.30183	3.42042	4.25993	4.89191	24
Ruvbl1	2	4.15066	3.69361	3.92401	5.5693	4.91515	4.98086	3.23314	4.94073	5.70025	6.71529	6.02894	11.8941	9.1806	9.53892	3.08906	3.28609	3.83042	5.32893	24
Kbtbd11	6	3.34917	4.86836	5.01829	4.94593	4.94888	5.92176	4.17045	4.81117	4.95576	5.47503	5.17354	10.0797	9.18685	9.56323	3.97307	3.80466	4.56774	5.18642	24
Ddx6	7	2.88541	4.0725	4.14378	4.33697	4.74786	5.13227	3.44179	4.37004	5.90728	7.24957	5.86475	10.9271	10.0892	10.3721	3.32136	3.28015	4.62006	5.23782	24
Cluh	7	2.56337	5.18601	4.9953	5.33337	6.05121	6.17041	4.01102	4.83527	4.4574	5.76978	4.81221	10.1961	9.33774	9.47464	3.53009	3.69577	4.37164	5.20865	24
Plcg1	6	3.18357	4.71822	4.78286	4.60458	4.4883	5.2757	3.98125	4.46717	4.88359	5.96565	5.03157	10.8308	10.1261	10.194	3.57076	3.90936	4.68944	5.29716	24
Sik3	9	2.69481	5.47973	5.58743	4.52131	5.03955	6.00959	4.21242	5.25167	5.52413	6.58221	5.34061	9.37535	8.78462	9.40424	3.50564	3.40994	4.31102	4.96574	24
Mlec	4	2.85498	4.13465	4.71729	4.52	4.80025	6.05788	3.77314	4.59696	5.11539	6.29373	5.20717	10.6687	10.0528	10.1366	3.83976	3.32959	4.50111	5.40002	24
Arhgef7	2	6.36794	4.25858	4.20565	4.61351	3.95819	5.12705	4.05843	5.22505	4.46476	5.98174	4.84757	8.90722	8.89553	8.89286	4.57383	3.8135	5.84371	5.96486	24
Psat1	17	2.51685	4.22742	4.69762	4.76918	4.90642	5.9442	4.25799	5.29534	5.22965	6.61477	5.24297	9.74622	10.4401	9.48196	3.66278	3.60098	4.43132	4.93422	24
Cpt1c	4	2.58553	4.95099	5.08753	4.98524	5.09785	5.49838	4.09429	4.74618	5.2591	6.05556	5.05862	10.4417	9.89308	9.93361	3.50727	3.3405	4.52496	4.93963	24
Dusp3	2	2.9221	5.1452	4.98656	4.90789	5.16704	6.69102	4.51673	5.22123	5.29109	6.10879	5.16033	9.93855	9.53123	10.0631	3.0162	3.19932	3.7112	4.4224	24
Rps2	7	6.33922	3.62386	3.4846	3.97566	4.39164	4.96073	3.4231	4.57983	6.22335	7.28701	6.24883	11.5775	9.23128	10.3325	2.87991	3.02383	3.14457	5.27255	24
Brsk1	2	6.19676	5.59918	4.40584	3.02334	4.02486	5.27791	4.52123	4.84197	4.94797	5.65595	4.40536	9.71982	8.88074	9.43108	4.33319	3.92269	5.14155	5.67057	24
Hspa12a	30	4.24224	5.07514	5.48985	4.97141	5.06623	5.80201	4.49144	4.85789	4.5909	5.5872	4.67454	9.11685	8.68748	8.71177	4.08049	3.80166	4.87298	5.87993	24
Hspa12b	7	3.64316	5.05233	5.23612	5.20767	5.31399	5.93084	4.50895	4.70148	4.45937	5.74475	5.05437	9.65294	8.9519	8.60122	3.68711	3.88388	4.83117	5.53875	24
Rab7a	9	2.96334	4.77182	4.6558	4.69221	4.93212	6.12995	4.2822	5.09398	4.91863	6.09292	5.07968	9.97828	9.5711	9.45152	3.85548	3.57621	4.72635	5.22842	24
Snap47	16	3.06535	4.52844	4.49604	4.56148	4.80137	5.52959	4.44978	5.01765	5.27127	6.02692	4.9457	10.6089	10.4382	10.1791	3.53973	3.50142	4.18636	4.85269	24
Prmt1	3	3.7073	5.01219	4.60431	4.99295	5.27864	5.76421	3.88639	5.08115	5.14212	5.93677	4.69729	9.99815	9.76071	9.51526	3.73562	3.5492	4.07786	5.25991	24
Usp5	27	3.78455	4.94339	5.08744	5.08548	5.12543	6.13381	4.56613	5.04604	4.52508	5.7405	4.46212	9.5032	9.19424	9.12456	3.99862	3.58386	4.83969	5.25586	24
Gga1	7	2.66826	3.84896	3.69405	4.15333	4.38599	5.83733	4.85331	4.9386	5.79058	7.0769	5.75513	10.9683	9.80294	9.31979	3.53117	3.67975	4.48133	5.21425	24
Hsd17b4	8	2.57966	4.54065	5.04976	4.38718	4.57047	5.87625	3.81339	4.69399	5.27551	6.57852	5.39743	9.94187	10.1834	9.84198	3.52614	3.66757	4.67829	5.39793	24
Slc7a5	2	1.31224	2.91717	5.2976	4.60818	4.77652	5.48766	3.82567	5.49477	5.81811	6.86671	6.18298	9.68931	10.8094	9.69129	3.80905	3.74627	4.74695	4.92018	24
Clybl	4	2.33603	3.72234	5.01113	5.5267	5.52109	6.71581	4.42917	5.05559	4.82035	6.25766	5.27447	8.71252	8.60375	8.83368	4.19058	4.00974	5.28172	5.69766	24
Tkt	32	2.754	4.62142	5.17123	4.85047	5.02867	5.93387	4.01351	5.05045	5.05178	6.1835	5.04117	9.84656	9.80644	9.85307	3.68939	3.62546	4.4694	5.00962	24
Avl9	8	2.60527	4.83244	4.7828	4.24597	4.64314	5.78755	4.06677	4.60455	5.25256	6.43423	5.2513	10.6088	10.0788	9.69835	3.64354	3.57327	4.5986	5.29205	24
Cdc42	8	2.83088	4.53031	4.61237	4.55313	4.9915	5.78494	4.2965	4.58693	5.0391	6.14482	5.12669	10.2073	9.57035	9.7373	3.98762	3.60653	4.89191	5.50183	24
Rhog	2	3.62345	3.92853	4.77428	4.48028	4.4932	6.09744	4.28166	4.78149	4.65029	6.27473	5.42083	10.5184	9.93533	10.4511	3.76611	3.21241	4.15752	5.15296	24
Serpina3k	1	4.05876	6.22345	5.56201	5.89931	5.83056	8.3498	4.50067	1.26064	1.96679	2.67428	3.34456	4.2952	12.3187	14.7084	4.58278	3.41022	4.65519	6.35869	24
Sf3b3	5	2.93978	4.54371	4.25045	5.36244	5.2742	5.78829	4.21801	4.88822	4.70077	6.33039	4.97514	10.9407	10.1322	10.5869	3.46946	2.97099	3.90206	4.72629	24
Smpd3	3	6.16682	4.4947	4.25501	3.88133	3.92531	6.14368	5.19213	4.28151	4.1485	5.24844	4.83084	10.1823	8.6742	9.83179	3.88019	3.85157	4.95843	6.05321	24
Phyhipl	13	2.08875	5.3504	5.47533	4.39334	4.46217	6.1613	4.46413	5.30541	5.01446	6.19718	5.14571	9.44879	9.41671	9.06042	3.96334	3.72756	4.83075	5.49426	24
Akap7	3	4.71967	4.61245	5.06288	4.98246	5.47848	6.53651	3.99661	5.54248	5.83663	6.98778	5.78979	9.52437	10.0193	9.4722	2.69012	2.67202	2.65242	3.42382	24
Ubr2	5	3.18443	4.85785	4.80101	4.89069	4.88523	5.66796	3.98712	4.61852	4.66367	5.78746	4.64011	10.4385	10.3381	10.6682	3.5828	3.4628	4.20719	5.31835	24
Hlcs	5	3.46021	5.58885	5.87987	4.28629	4.48928	6.27726	4.97653	5.53871	5.79732	7.05344	6.12433	9.02061	8.7696	7.98441	3.39552	3.44011	3.67389	4.24377	24
Rplp0	1	3.6061	5.07439	4.44054	4.66723	5.20953	6.38424	4.63437	5.6918	5.35339	5.56454	4.99501	10.1866	8.05665	9.45033	3.81283	3.58657	3.4479	5.83795	24
Nadk2	6	2.84907	4.68914	4.86849	4.78786	4.99593	5.90125	3.74287	4.65477	5.06557	6.40193	5.24174	10.824	9.92925	10.8851	3.22577	3.15705	3.90849	4.87169	24
Brinp1	4	2.81387	4.70663	4.80779	5.2038	4.72989	5.72184	4.71569	5.26812	4.94721	6.07234	5.1029	9.59313	8.56305	8.88334	4.07619	3.83014	5.03861	5.92549	24
Stt3a	7	2.77958	4.88733	4.79186	4.61566	4.82402	5.56313	3.75148	4.88655	5.99103	6.62272	5.42314	10.3313	9.61826	9.50891	3.66663	3.49264	4.32032	4.9254	24
Arpc3	5	6.15353	5.43309	5.00015	4.90678	5.4336	6.47824	4.55314	5.82701	5.30811	6.53994	5.35764	9.07599	9.07278	8.35187	2.86871	2.73573	3.03483	3.86886	24
Metap2	2	1.00549	4.55886	5.24789	4.85628	4.64718	6.03142	3.991	5.09507	4.24738	5.5396	4.54131	10.1835	8.66905	9.77033	4.29939	3.99744	5.36896	7.94982	24
Psmd2	17	2.88126	4.90856	5.03293	4.89267	4.60431	5.52526	4.09273	4.73877	4.87461	6.32224	5.06763	10.3574	9.11727	9.68792	3.9147	3.60009	4.7368	5.64487	24
Pgm3	4	3.81964	5.34968	5.31404	5.49382	4.92961	5.72946	4.07692	4.44238	4.20535	5.43291	4.44446	9.67664	9.32017	8.91673	3.74033	3.44599	5.62861	6.03325	24
Dync1li2	7	3.04794	4.81032	5.30834	5.052	5.23056	6.10077	4.45549	5.31867	4.84149	6.00281	4.92821	9.3045	9.14211	9.06166	3.74055	3.70265	4.46661	5.4853	24
Ptprd	9	1.95343	5.21251	5.31505	4.7449	4.88517	6.33173	4.2933	5.10357	4.60428	5.76829	5.03307	9.74143	9.22233	9.03049	3.97501	3.91161	4.88693	5.98691	24
Kif1a	15	3.10828	5.24531	5.09507	4.15998	3.96878	5.65152	4.41815	4.78452	4.43432	5.8054	4.7667	10.6389	9.55515	9.7374	4.16083	3.79332	4.96696	5.7094	24
Vps29	7	4.31084	4.87492	4.84655	4.79612	4.96835	5.78551	4.13409	4.92058	5.02781	6.24255	4.71577	9.71616	10.1093	10.0727	3.50437	3.36583	3.98745	4.62109	24
Slc30a3	7	3.66607	5.54974	5.77768	4.4779	4.64393	5.73873	4.70221	4.90584	4.8434	5.41522	4.61282	9.27948	9.52973	9.71669	3.87815	3.68776	4.49187	5.08277	24
Crbn	4	1.05721	5.88217	5.18004	5.13915	5.24767	6.3082	4.27177	5.46029	5.03768	6.28155	5.312	9.88312	9.04323	8.75064	3.71038	3.87949	4.43232	5.1231	24
Aco2	72	3.82877	5.27938	5.26244	4.39243	4.48126	5.60329	3.93674	4.62476	4.61413	5.55046	4.52015	9.86684	9.61503	10.092	4.0297	3.72072	5.22835	5.3536	24
Dnaja1	6	4.6723	4.48019	4.23949	5.30333	4.95989	5.32701	4.22996	5.0213	5.40605	6.02937	4.85138	9.71575	9.20577	9.03115	3.61086	3.35274	4.86186	5.70159	24
Gpr107	1	2.92271	5.88701	5.5457	4.77289	5.30812	6.34946	3.92336	4.96269	5.15646	6.50346	5.10692	8.91051	8.91776	9.0684	3.4118	3.52986	4.5666	5.15629	24
Stum	5	1.99194	4.90846	4.42582	4.3808	4.61772	6.17393	4.65881	4.87208	5.81451	6.83206	5.84624	9.8629	9.18931	9.89825	3.48994	3.30877	4.27905	5.44942	24
Twf1	5	3.22465	4.84235	4.927	4.93913	5.18193	5.85395	4.48722	4.92863	4.8614	5.61097	4.92586	9.34281	9.30357	9.18941	4.13664	3.90081	4.79963	5.54405	24
Twf2	7	3.32181	5.01615	4.82512	4.25789	4.18922	5.51847	4.23541	4.94615	5.0878	6.01979	4.74884	9.72732	10.014	9.7705	4.00095	3.58005	5.30452	5.436	24
Slc3a2	10	6.53616	4.15315	4.74566	5.36102	5.62672	6.62148	4.2303	5.56079	5.02936	6.15984	5.13896	8.90685	8.85956	8.89085	3.26169	3.06421	3.61833	4.23509	24
Aprt	2	3.40298	5.54134	5.49745	4.76137	5.18812	6.39346	4.30651	5.25919	4.96604	6.36618	4.88647	10.3078	8.71145	8.71336	3.04156	3.50022	4.18411	4.97244	24
Atl3	5	2.50931	4.63821	4.88285	4.40638	4.44317	5.90562	4.09677	4.69337	4.88516	6.29802	5.06201	11.2627	10.0606	10.2308	3.46227	3.56994	4.57542	5.01739	24
Ppat	2	3.0323	5.17474	4.5313	5.0971	4.83483	6.22401	3.65955	4.9014	5.0939	6.01296	5.00218	10.5286	9.79166	9.60774	3.53532	3.20297	4.42483	5.34464	24
Hccs	1	3.87597	5.20552	5.0577	5.32608	5.28657	5.65306	3.82078	5.08354	6.23095	6.88148	6.53729	10.2473	7.72969	8.58102	2.9798	2.69857	3.92101	4.88371	24
Papss1	3	3.26275	4.1126	4.37287	4.41522	4.65702	5.22739	3.69834	4.96517	5.23677	6.07904	4.94139	10.8598	10.4708	9.50308	3.91035	3.59107	4.97024	5.72615	24
Cryzl1	8	3.3396	4.81838	4.80802	4.45747	4.90657	5.5495	3.94807	4.5672	4.79141	5.98073	4.63524	10.517	10.1618	10.1173	3.7613	3.54761	4.69524	5.39754	24
Arhgdib	3	2.06764	4.95634	5.38227	5.1585	4.56743	5.91306	3.99476	4.85267	4.875	5.56389	4.78727	11.2881	9.41933	9.19738	4.19868	3.40624	4.4068	5.96464	24
Tmx3	6	4.13926	4.79088	4.57358	4.49412	4.15095	5.29946	3.91023	4.70276	4.68581	6.15714	5.28981	11.1984	10.0901	10.0891	3.64586	3.09303	4.42034	5.26914	24
Etfdh	8	2.77708	4.93674	5.44491	4.93309	5.12187	5.85953	4.30692	4.93622	4.6649	5.71294	4.83784	9.53078	9.07988	9.44389	4.06825	3.73564	5.09217	5.51734	24
Itm2b	1	5.72711	3.93045	4.12276	4.83138	4.69568	5.8349	4.14519	5.35581	4.54491	6.32811	4.80366	9.37497	9.20773	10.0683	4.13734	3.44487	4.48241	4.9644	24
Pde1b	8	3.0955	5.43148	5.13986	4.84005	5.12929	5.5177	4.58602	4.89187	5.1801	6.35265	4.9813	9.67315	9.53362	9.28989	3.5839	3.45817	4.61743	4.698	24
Pde1a	10	2.61145	4.25599	4.33937	4.42871	4.44967	5.40318	4.5486	4.92841	5.50307	6.43735	5.25297	11.0378	10.1251	10.3197	3.54978	3.41645	4.2058	5.18661	24
Ahsa1	13	3.07637	4.63022	4.81103	4.91001	5.29224	5.75425	4.30488	5.30621	5.28412	6.50456	5.30605	10.6122	10.6051	9.526	3.02918	2.959	3.70286	4.38575	24
Capzb	17	2.32315	4.75037	5.13943	5.14651	5.20026	5.71586	4.35199	5.27818	5.07258	6.39804	4.9715	9.87298	9.66437	9.29963	3.75138	3.6363	4.34193	5.08553	24
Map4k3	2	2.10093	5.18753	4.33834	4.27831	4.86434	6.13148	4.25868	5.2056	5.72087	6.54219	6.07705	9.72714	9.32315	9.6087	3.92199	3.37055	4.33972	5.00345	24
Usp12	1	3.79613	4.34512	3.99749	3.87009	4.43817	4.7498	4.16729	4.00752	5.76827	7.36988	5.85458	11.3464	10.0849	10.7247	3.33522	3.39816	3.88391	4.86231	24
Eif3h	8	2.92944	4.4619	4.60407	5.23887	5.35453	5.74406	4.14848	5.14872	5.40615	6.10505	5.28137	10.4073	9.72937	9.68945	3.57695	3.54055	3.97569	4.65805	24
Plaa	13	2.4877	4.48672	4.73391	5.06956	4.99359	5.82474	4.90964	5.27311	4.84207	5.96062	5.19133	10.3569	9.74512	9.24377	3.76026	3.78247	4.36125	4.97728	24
Ddx1	17	3.27128	4.61816	4.71286	4.49017	4.58837	5.47911	4.01946	4.848	5.06436	6.16153	5.10519	10.9313	10.0903	10.5167	3.51173	3.38954	4.30601	4.89594	24
Eef1a1	30	4.1683	5.0065	5.0053	4.57629	4.83608	6.07861	4.4686	5.7524	5.22719	6.19607	4.80649	9.15434	9.82369	9.07286	3.74844	3.44442	4.13574	4.49869	24
Eef1a2	49	3.39504	5.20045	5.28395	4.76972	4.94542	6.11232	4.46324	5.33566	4.99469	6.10229	5.00113	9.51873	9.39023	9.18788	3.81911	3.48005	4.19253	4.80755	24
Ppp3r1	10	7.31254	5.36955	4.57638	4.44268	5.44868	6.68853	4.42781	5.51382	5.12942	6.9439	5.87852	9.42881	9.2082	9.30269	2.41235	2.37391	2.33013	3.21209	24
Sbds	3	3.05703	4.82982	4.4751	3.89556	4.27711	5.26609	3.1985	4.58882	5.58941	7.48783	5.61621	11.1723	10.5765	9.91352	3.42585	3.03925	4.35241	5.23875	24
Wdr1	23	2.80297	5.32461	5.36334	5.03665	5.37253	6.22114	4.54568	5.39896	4.94036	5.67791	4.78886	9.3222	9.18083	8.94302	3.92938	3.66846	4.5552	4.9279	24
Idh3g	14	1.96827	5.04303	5.25831	4.52128	4.96453	5.87987	3.846	4.94498	4.82876	6.25934	5.03612	10.7376	9.78756	9.91456	3.43415	3.44395	4.76024	5.37147	24
Slc24a3	2	2.52148	5.33662	5.37195	4.98885	4.89969	6.16936	3.70027	5.35759	6.08807	6.87123	5.61021	9.33516	9.02242	8.34473	3.37462	3.38454	4.69049	4.93273	24
Niban2	1	1.54663	3.73679	3.31873	5.22246	5.66324	5.62966	3.93803	5.20707	5.91523	7.5631	6.33004	10.5309	9.54054	10.0395	3.41364	3.24209	4.26328	4.89916	24
Lpcat1	4	2.00599	3.65441	3.90923	3.86291	4.32834	12.0795	3.34865	3.67355	5.45399	7.18007	6.28991	11.5735	10.3437	10.0731	2.58173	2.72258	3.32598	3.59287	24
Naga	3	5.7975	4.14657	3.85123	4.59929	4.72355	5.31935	3.50614	5.02814	6.06341	6.43613	5.40674	9.04047	9.62958	8.58575	3.61673	3.80241	4.89624	5.55076	24
Ptpn4	2	3.26345	4.86658	4.81708	4.19051	4.61062	6.08541	3.90134	5.24087	4.54211	6.00345	4.7121	10.6059	10.0377	10.2609	3.83316	3.42356	3.89894	5.70635	24
Myo18a	13	5.08558	4.6207	4.30817	3.70004	3.8528	5.12964	4.38052	4.67687	4.69544	6.01084	4.84542	9.60246	8.55455	9.89656	4.53491	4.31127	4.97557	6.81865	24
Amt	2	2.21117	4.13367	4.96777	3.79477	3.51915	5.12952	3.44747	4.72801	5.46046	7.90159	6.0478	10.7326	10.452	10.6923	3.3795	3.58021	4.68005	5.14197	24
Hsd17b10	2	2.80149	4.93198	4.85024	4.91065	5.07872	6.30006	4.07943	5.38974	5.05734	6.20794	4.90648	10.4534	9.80825	9.58482	3.4049	3.40063	3.99386	4.84008	24
Mapre2	7	3.54251	5.21411	5.67412	4.83036	5.02678	5.79856	4.50167	5.52166	5.26032	6.28578	5.13943	9.43797	9.20392	9.22808	3.47984	3.18741	3.88757	4.77991	24
Wdr18	1	2.73788	4.73243	4.43907	5.62238	5.1076	5.77479	4.76449	4.45211	5.62185	5.8092	4.7159	11.1473	9.93705	9.82587	3.21523	3.0312	3.9234	5.14224	24
Ip6k1	2	1.29546	6.01077	5.9719	4.35959	5.09607	6.30493	5.01959	5.77465	5.23622	6.36507	5.61725	8.76604	8.55721	8.41586	3.98704	3.98887	4.12932	5.10417	24
Rb1cc1	3	4.10635	4.55002	4.63893	3.84015	3.82268	5.41733	3.86989	5.20188	5.57688	6.88141	5.28246	10.4017	10.6577	10.0975	3.3205	3.02131	4.12665	5.18662	24
Pdpr	3	2.56062	5.21669	5.02256	4.92249	5.18546	5.90958	3.87848	4.52939	4.66844	6.26102	5.12831	9.97474	9.32593	9.5765	3.95424	3.69452	4.94118	5.24985	24
Trnt1	3	2.53842	4.27061	4.88051	4.70133	4.74367	5.84206	4.4616	5.27716	5.60477	6.8396	5.93036	10.3826	10.0903	9.2412	3.23031	3.3654	3.9764	4.62371	24
Hnmt	1	4.23554	4.69907	5.248	4.71058	4.58416	6.20627	2.90804	3.84287	5.89154	6.75135	5.28443	11.3598	9.04882	9.70788	3.58248	3.08966	3.38119	5.46833	24
Tbcc	2	7.29249	4.47441	3.91971	4.25444	4.95553	5.78597	3.29849	4.9885	4.50306	6.36251	5.13175	9.50725	8.87918	8.78203	3.58349	3.81427	5.06841	5.39851	24
Ace	1	3.38708	4.54838	5.093	3.79295	4.42156	8.36563	2.94789	5.5308	5.00387	6.30252	4.75666	8.67501	8.19678	9.14912	4.4335	4.08712	4.86868	6.43945	24
Smarcd1	1	3.0469	3.51089	3.83198	5.15354	5.42013	5.49979	3.65668	4.57078	5.99495	7.33696	5.65345	10.4593	9.46109	9.54185	3.45444	3.65312	3.86276	5.89139	24
Clvs1	3	2.49032	4.7351	4.54834	3.90922	4.64505	5.9397	4.09056	4.89858	5.87364	6.78833	5.71261	10.4459	10.3718	9.41712	3.29003	3.29154	4.4528	5.09941	24
Pdia4	6	2.9328	4.82649	4.98324	5.17348	4.96209	6.55043	3.93401	5.01185	5.21988	6.05096	5.13866	11.1723	9.59446	8.5675	3.32474	3.08816	4.31257	5.15639	24
Pde10a	13	3.22466	5.23508	5.14843	4.80738	4.96288	5.57042	4.78525	4.44413	4.18491	5.33096	4.40361	10.1023	9.21747	9.95891	3.97218	3.83415	5.12753	5.68974	24
Lman2	2	3.96689	4.53893	4.99196	5.57386	5.1885	6.81643	4.10784	5.23664	4.82304	6.20507	5.00172	10.093	9.19314	8.34938	3.30922	3.46675	3.98606	5.15158	24
Pex1	2	2.73765	3.88928	3.57861	4.87271	6.21286	4.82105	3.93187	4.60514	5.08587	7.05707	5.92198	10.7408	9.74816	10.3525	3.4367	3.37799	4.12557	5.5042	24
Dcun1d1	3	3.32857	5.65351	5.40692	4.89992	5.38781	6.05896	4.64373	5.12468	5.52201	6.60941	5.31268	9.28386	9.12281	8.5324	3.36367	3.06995	3.8959	4.78323	24
Ptpn1	1	4.16937	5.1156	4.91275	5.01146	4.62459	5.80667	4.03827	4.61283	4.52724	5.75217	5.21867	10.2385	8.96937	8.66119	3.78465	3.66222	4.91354	5.98092	24
Pitrm1	12	3.39179	5.20777	4.02082	4.44426	4.23787	5.42159	3.73107	4.34788	4.67351	6.30702	5.07791	10.5772	10.0747	10.0833	3.93686	3.84204	4.97094	5.6535	24
Eif3b	8	3.68288	4.58187	4.94506	5.13111	5.16816	5.58604	4.03187	4.80283	5.06674	6.17974	4.82786	10.3668	9.58479	10.2702	3.5979	3.19691	4.00657	4.97271	24
Paics	10	3.12237	4.71975	4.77095	4.21178	4.77603	6.46403	4.31403	5.25861	5.16915	5.89442	4.98291	9.84203	9.86191	10.0974	3.78838	3.49533	4.43915	4.7918	24
Nlgn3	3	3.31587	4.84869	4.9083	4.62684	4.63983	5.69201	4.18046	5.0102	4.95873	5.62476	5.01395	10.6505	9.83858	9.61284	3.77023	3.46069	4.55101	5.2965	24
Rpn2	8	2.82566	4.98826	4.86366	4.93402	5.01851	6.26267	4.19323	5.46357	5.05548	6.21519	5.20115	9.84026	9.11794	8.69724	3.68021	3.69207	4.73743	5.21341	24
Hras	4	3.82131	4.83411	5.15223	4.99736	4.71797	5.8264	4.42437	5.17214	4.9031	6.12102	5.05867	9.88221	8.95294	8.96958	3.86805	3.55996	4.38146	5.35712	24
Nras	2	4.22442	5.02521	5.00318	5.54345	5.01174	5.80355	4.00646	5.27335	4.71067	5.78767	4.88549	9.64155	9.0142	9.00507	3.83384	3.69487	4.44222	5.09307	24
Stxbp5l	7	2.40485	4.71065	4.51638	4.7949	5.26609	5.55028	4.53192	5.10724	4.98934	6.17134	5.33542	10.4359	9.50543	9.3429	3.78872	3.65046	4.32411	5.57406	24
Als2	1	2.22391	5.28863	4.9261	5.8952	6.92948	6.64067	4.41674	4.49475	4.80633	5.24061	4.15059	9.42288	10.0797	9.10437	2.91556	3.77015	4.60412	5.09019	24
Gls	15	4.67782	5.41527	5.183	4.72416	4.40337	5.50819	4.2299	4.70787	4.83874	6.13311	4.77922	9.88267	9.30812	9.17117	3.68129	3.55714	4.61871	5.18027	24
Kyat3	1	4.72416	4.49686	3.98027	3.49825	4.84837	5.7561	3.26142	4.21465	4.55997	6.94527	5.57288	11.3156	9.54271	9.14738	4.24373	2.9947	5.56842	5.32925	24
Dgkh	3	4.28234	4.56461	3.85068	4.04255	4.26234	5.55277	4.17355	5.20809	5.73404	5.97585	4.9078	10.315	9.742	9.98643	3.64247	3.59514	4.32523	5.83912	24
Lgi3	1	3.21936	4.18202	5.58368	5.04988	4.958	5.90725	3.65128	4.62787	4.70533	6.53338	4.90945	9.7769	10.4626	9.36102	3.68009	3.5792	4.31597	5.49666	24
Ptrh2	2	2.44405	5.9823	5.18557	4.92441	4.57997	6.26489	4.35756	5.24957	4.79032	6.27258	5.64701	10.1806	8.814	8.13358	3.80329	2.92824	5.17567	5.26637	24
Rab2a	9	3.84531	4.89031	4.78838	4.62449	5.20156	5.77029	3.94908	4.47115	5.01646	6.08364	5.25768	9.38505	9.30317	9.01011	3.72685	3.58396	5.34345	5.74906	24
Wdr77	1	3.13085	4.70723	5.53666	3.85537	4.76532	5.967	4.04074	4.98587	5.43232	5.61597	7.20138	9.78553	9.28598	10.0419	3.29426	4.22747	3.78838	4.33773	24
Cct5	18	2.29089	4.44074	4.76992	4.59928	4.74902	5.2327	3.93702	4.88429	5.3911	6.41416	5.35059	10.4662	9.66171	9.6115	3.97757	3.78597	4.91838	5.51893	24
Lman2l	2	3.36012	4.3503	3.92918	4.87483	4.59074	5.85205	3.601	4.90036	5.29778	5.85486	5.76437	11.6292	10.2374	9.15007	3.46416	3.83795	4.45995	4.84566	24
Ptges3	3	4.63462	5.30909	5.63096	5.60863	5.15443	6.86296	4.88277	5.38893	4.59002	5.94518	4.65363	8.31946	9.17076	8.52647	3.45919	3.17337	4.30765	4.38189	24
Ddx39b	5	2.84172	4.49861	4.50412	4.75094	5.03867	5.60898	3.80386	4.62349	5.57903	6.62544	5.27313	9.82506	9.59144	9.72966	3.71723	3.57798	5.21165	5.19898	24
Usp30	1	2.93053	4.78755	4.37656	4.7352	5.21267	5.81304	3.94538	4.94338	5.1133	6.786	5.75642	10.7813	8.93182	8.8627	4.00859	4.05805	3.5373	5.42022	24
Lsm2	1	2.32371	5.41112	5.62385	5.81575	6.14177	6.43662	3.82317	5.32334	5.15401	6.67337	5.06489	8.39717	8.97137	8.6475	3.96513	3.46468	4.00524	4.75729	24
Akr1b1	10	3.19926	4.39996	4.55446	4.818	4.93556	6.06103	4.15296	4.75541	5.1119	6.48818	5.21315	10.9397	10.4415	9.9171	3.29165	3.19766	4.04792	4.47461	24
Rbbp4	1	3.2791	4.77571	5.41034	5.1021	5.18632	6.26097	4.64184	5.14666	4.4478	4.69468	5.16466	10.5638	10.2915	9.07543	3.19804	3.86558	4.03216	4.86326	24
Rbbp7	1	3.33443	4.71748	4.68739	5.13964	5.56273	5.24032	4.0682	4.78898	5.33572	5.90557	4.83194	10.2435	10.5674	10.162	3.33585	3.36563	3.97955	4.73363	24
Ykt6	10	3.74979	4.77043	4.57695	4.59826	4.79051	5.59063	4.01994	4.4308	5.08303	6.27089	5.07666	10.87	9.98061	10.1678	3.34652	3.384	4.44413	4.84899	24
Pdp1	2	3.76528	5.22028	4.67642	4.41835	4.30271	5.41613	4.25574	5.13346	4.69257	6.22733	5.39869	10.5631	8.9473	9.78707	3.51784	3.53558	4.69521	5.44693	24
Impdh1	1	5.19576	4.41424	4.1735	3.67147	4.0139	4.93109	4.47424	4.88786	5.63072	6.02705	5.30215	9.95233	9.59524	9.83832	3.34205	3.52556	5.4499	5.57464	24
Diras1	2	4.28424	4.93612	4.88004	4.31587	4.01998	5.83122	4.03056	4.63715	4.95743	6.0967	4.91864	10.7722	10.2653	9.78352	3.3783	3.30901	4.35579	5.22798	24
Diras2	12	2.3436	5.35779	5.45871	4.49163	4.51126	5.47151	4.18813	4.81311	4.57909	5.83575	4.77664	10.9234	10.1495	9.98097	3.66297	3.5281	4.46011	5.46772	24
Man2a2	1	3.39529	5.62724	5.80501	4.89877	5.20793	5.97128	3.69641	4.54787	4.5774	5.40165	4.71046	10.1559	8.52948	8.91791	3.83648	3.48898	4.67133	6.56059	24
Txnl1	3	6.02914	5.12109	4.89616	5.31124	5.19317	6.26295	4.13851	5.1807	4.56847	5.80148	4.53647	8.94075	8.97624	8.76211	3.6293	3.34685	4.545	4.76039	24
Lclat1	2	3.23158	4.53603	4.72375	5.16069	6.17718	5.66665	3.99835	4.79162	5.76718	6.25041	5.55636	10.5601	8.63172	10.2976	3.09288	3.08861	3.86871	4.60063	24
Sae1	7	2.07608	4.43233	4.79179	4.34114	4.48555	6.01565	3.98951	5.00791	5.40777	6.34874	5.12058	10.8007	9.99848	10.7091	3.58606	3.50043	4.3388	5.04934	24
Chordc1	1	4.45651	4.61714	5.53228	3.75722	5.26516	5.07103	3.67333	5.58971	4.25178	4.90006	5.83867	9.99494	10.3308	9.06128	3.58285	4.32312	3.90973	5.84439	24
Sec13	1	3.16738	4.91959	4.97093	5.32258	5.28273	6.00504	3.86003	5.38599	5.31834	7.09973	4.87939	9.05939	10.2334	9.35145	3.49881	3.55315	3.91575	4.1763	24
Ap1m1	15	3.61755	4.80406	4.62108	4.52415	5.09326	5.47421	3.95885	4.84036	5.00305	5.7897	4.65755	10.0639	10.308	10.4372	3.60346	3.45734	4.39392	5.35237	24
Ube2q1	1	2.73604	5.15245	5.65735	5.81773	4.74688	6.03913	4.23645	5.55917	5.28412	5.60885	5.1464	10.7612	8.91968	8.82828	3.24757	3.48726	3.80169	4.96976	24
Hsd17b11	1	2.44788	4.58351	4.77838	4.75705	5.31751	4.47461	4.18019	5.60713	6.21515	6.21591	6.41455	8.78821	9.38273	9.40763	4.15814	4.0964	3.66664	5.50837	24
Psma5	2	7.52315	5.01179	4.93678	4.56164	4.74062	6.15683	3.62462	5.06132	4.29968	6.42319	4.89154	9.69095	8.59954	8.60263	3.38505	3.36565	4.1931	4.93194	24
Ophn1	1	2.53381	4.26871	5.22746	5.51031	5.01374	5.99748	4.65295	4.99474	4.86587	6.16949	4.45195	10.5697	9.70949	9.30637	3.55954	3.46628	4.9932	4.70892	24
Copb2	16	2.95129	4.90733	4.837	4.87431	4.9014	5.578	3.97844	4.87194	4.92111	6.14175	5.06168	10.9847	10.1283	10.2549	3.504	3.28319	3.96163	4.85903	24
Ptpre	1	2.76144	5.27954	5.10332	5.24469	5.78415	6.60386	4.54227	4.98607	5.12824	5.4856	4.80811	9.48908	9.34586	8.81357	3.74503	3.44051	4.38621	5.05243	24
Ufc1	1	4.03108	4.67877	5.31594	5.30513	5.29519	6.25618	4.94299	5.4389	5.71599	5.84683	5.24459	9.909	8.71049	9.1231	2.99784	3.18607	3.73038	4.27153	24
Snx27	4	3.25155	4.47362	4.5922	5.24469	4.93037	5.33563	4.20337	4.88791	4.68649	5.65474	4.67539	10.3797	9.44425	10.3037	3.80794	3.51502	4.56281	6.0506	24
Otub1	18	3.22885	5.30391	5.17696	5.12168	5.01658	6.22039	4.23201	4.9173	4.69152	5.85733	5.03398	9.32542	9.06212	9.46445	4.04103	3.66211	4.43721	5.20714	24
Adam11	2	2.75213	5.06313	4.75751	4.7201	5.10575	5.56157	4.53514	5.27295	4.96864	6.30343	5.08802	9.75301	9.44969	9.14877	4.11157	3.66837	4.56688	5.17334	24
Kcnj10	6	3.10852	5.4646	6.1885	6.42556	6.5995	7.09848	3.7068	5.01978	4.71903	6.1308	5.35214	9.84553	8.02557	7.81703	3.22587	2.79608	3.54366	4.93253	24
Dnaja2	6	2.47582	4.66302	4.46772	5.58486	5.29606	5.19004	4.71755	5.46804	5.17648	5.96887	4.95162	10.2945	9.30134	9.23881	3.66301	3.85326	4.37703	5.31199	24
Stxbp6	2	2.45712	3.92023	4.67877	4.58394	4.71296	5.20878	4.23147	5.02059	5.4828	6.83085	5.49972	10.5278	10.4742	10.2219	3.34686	3.48846	4.41839	4.89514	24
Vps26b	9	3.49185	5.31112	4.99731	4.94839	5.27265	6.04138	4.27621	4.93399	4.71793	5.70877	4.72574	9.31663	9.18962	9.44453	3.90747	3.56007	4.86058	5.29576	24
Rasa1	1	3.24729	4.86432	4.35255	5.39131	5.82469	6.3075	4.21096	5.36239	4.59904	5.57171	4.77213	10.0438	8.94127	9.29642	3.84855	3.51384	4.66331	5.18889	24
Map2k1	4	4.17354	5.31367	5.48287	4.73835	4.71544	6.35564	3.90013	3.96334	4.8255	5.72866	5.5449	10.4322	9.13879	9.30793	3.50027	2.78619	4.71094	5.38159	24
Map2k2	4	3.88022	5.16629	4.98442	4.87122	4.82676	5.88793	4.06093	4.75268	5.07473	6.67033	4.68051	10.0792	9.81452	9.45089	3.5969	3.21489	4.08559	4.90199	24
Adk	8	2.77512	4.4647	4.86882	4.62881	5.12263	6.23997	4.00418	5.40325	5.07892	6.16643	5.2357	9.84672	9.51745	9.90133	3.71844	3.47333	4.5033	5.0509	24
Npepl1	1	2.92118	3.98696	5.48589	4.79979	4.81239	6.16901	3.85897	4.89887	5.06975	6.12861	4.75058	10.9354	9.8568	10.3804	3.52227	3.48314	3.71545	5.22458	24
Pde6d	2	3.96755	3.83439	4.93367	5.18064	4.89536	6.58394	3.7618	4.84464	5.08334	6.71499	5.49944	9.60312	9.90416	8.63433	3.83993	3.43465	4.35326	4.93079	24
Sccpdh	7	3.5739	4.8458	5.38803	4.9451	4.93786	6.2879	3.85307	4.54719	4.85639	6.47813	5.44507	9.59783	8.87308	9.26985	3.91779	3.08918	4.69481	5.399	24
Babam2	2	2.59777	5.18232	5.09294	5.62082	5.78393	5.59133	4.27649	5.50894	6.22479	6.97692	6.01841	9.05172	8.6525	8.94868	3.31472	3.40619	3.31198	4.43955	24
Scamp4	2	2.78782	5.09716	4.74964	4.7369	4.61614	6.41425	4.448	4.83156	5.16692	6.00764	5.41088	10.2645	9.0748	9.80348	3.50684	3.35139	4.26593	5.46615	24
Arhgap26	2	4.03131	5.2208	5.02967	5.09991	4.53957	5.68153	3.4819	4.51624	5.28653	5.5587	5.64261	11.601	9.34706	9.49694	2.42509	3.75393	3.83423	5.453	24
Scn3b	1	4.98895	5.27661	5.97127	5.09988	5.17045	6.68251	3.00246	6.19432	5.64658	6.35356	5.27953	9.57288	7.6275	8.90117	3.53926	2.54486	3.23384	4.91438	24
Arcn1	5	2.8391	4.8638	4.99893	4.41744	5.08681	5.94175	3.99891	4.75793	5.03341	6.14504	5.03838	10.0406	9.96743	9.45139	3.5517	3.63462	4.67599	5.55681	24
Fsd1l	2	2.29931	4.98508	5.79556	5.16434	4.97353	6.03661	4.11289	5.01398	4.48889	6.16442	5.27188	10.1862	8.67714	8.69806	3.70688	3.85821	4.8621	5.7049	24
Selenbp2	1	4.1921	3.69579	4.8114	4.46201	4.08957	5.47839	4.36964	4.39214	5.17541	7.46666	6.30565	10.6356	9.89482	9.25846	3.32205	2.93788	4.59329	4.91918	24
Cars2	3	3.28951	5.20263	6.09394	5.08978	5.58971	6.04309	3.85061	4.87133	4.83857	6.969	4.80542	9.65992	9.31377	9.18653	3.0296	3.93202	3.07235	5.16222	24
Wdr41	1	3.5235	4.7396	4.27598	4.48283	5.4222	5.9847	3.84083	4.67083	4.86017	5.81976	5.21485	11.3332	10.0265	9.65117	3.42408	3.54786	3.90268	5.27928	24
Abca3	1	3.36754	4.2623	4.53628	4.85015	4.51986	4.98525	4.33924	4.95873	4.80026	5.82025	5.40806	9.86724	8.31454	10.8448	4.03197	3.94802	5.09224	6.05323	24
Dnajb11	2	3.50923	4.72797	4.72737	5.20328	5.47521	5.85341	4.08044	5.06504	5.29029	6.40601	4.9012	10.6815	9.68247	8.94081	3.5018	3.22379	4.17698	4.5532	24
Gtf2i	3	3.96938	4.13351	3.58241	3.86374	4.0648	5.1304	3.73557	4.4185	6.29072	7.50506	5.61168	10.8355	9.90731	9.47456	3.67199	3.67292	4.90861	5.22329	24
Ptpn11	10	4.05869	4.55709	4.78306	5.00486	4.94714	5.56679	4.09008	4.32602	4.91618	5.65065	4.84763	10.0856	9.46803	9.62693	3.95183	3.50276	4.88121	5.73549	24
Mydgf	1	3.59567	5.41582	5.24254	4.6866	4.97679	6.25156	4.42147	4.62741	4.79126	5.85198	5.40707	10.0672	9.01974	8.29508	3.72264	3.33455	4.75242	5.54024	24
Ypel5	1	1.15603	6.1243	5.75469	5.27782	5.56635	5.73699	4.60844	6.66836	5.29133	6.13357	6.05339	9.42875	9.02296	9.00185	3.12466	3.47906	3.05683	4.51461	24
Usp32	2	3.45642	5.16948	4.77204	4.07751	4.54543	6.25617	4.59535	5.061	5.0798	6.14672	4.99876	10.581	10.1127	9.74041	3.35558	3.53964	3.97246	4.53955	24
Stard10	2	4.4422	6.28532	6.90751	4.87256	4.27617	5.52725	4.07439	4.22068	4.29148	5.52466	5.07612	9.71352	8.32549	9.20442	3.71865	3.50668	4.37747	5.65542	24
Cds1	1	4.21482	5.17664	5.28076	4.6839	4.51358	5.6495	4.34311	5.18303	4.39113	6.07745	4.89042	10.3061	9.66988	9.19589	3.28701	3.54043	4.23648	5.35984	24
Slc17a7	11	3.83037	5.62141	5.12096	4.50678	4.61245	5.82524	4.67135	5.05804	5.01094	5.99115	4.62363	10.2349	9.40049	9.92483	3.77822	3.23312	3.98748	4.56863	24
Astn1	1	4.58931	4.87619	4.28712	5.22809	4.04411	5.63524	5.04649	4.95446	5.13342	5.7001	5.16282	10.1281	9.14733	8.74268	3.93026	3.20237	4.40837	5.78357	24
Ppp4r1	1	6.15541	5.28305	3.72293	3.51315	3.32905	6.98949	4.54989	7.31737	5.76414	6.05651	4.96849	10.753	9.50582	9.42849	2.98744	2.30995	3.13945	4.22633	24
Aifm3	3	3.36563	4.66868	4.78617	4.75848	5.09378	5.52236	3.90225	4.36428	4.82418	6.04745	5.18053	11.3825	9.71462	10.3113	3.12714	3.15474	4.50282	5.29309	24
Rhoa	9	3.97491	4.92631	4.65395	5.09725	5.54862	5.61696	4.13121	4.48068	4.82123	6.11275	4.97818	9.71186	9.28165	9.15365	3.79357	3.58405	4.74831	5.38485	24
Bpnt2	1	2.99217	4.47111	5.05809	4.67854	4.0109	6.01631	4.21617	4.77053	4.95873	6.77289	5.53837	10.9054	9.86749	9.25407	3.59654	3.40106	4.22107	5.27055	24
Rem2	1	2.87415	6.49653	5.75017	3.6407	2.96128	7.12448	3.69526	3.71585	4.27828	9.75986	3.81405	5.51163	13.5694	12.1513	2.79172	3.5982	3.31915	4.94801	24
Nudt10	2	4.56131	4.99297	4.60726	4.51388	4.66858	6.10315	3.97057	5.17019	5.48736	6.7549	4.96085	9.63167	9.77495	9.44488	3.33156	3.46259	3.78704	4.7763	24
Camkk2	3	4.11057	5.19206	5.29408	5.05668	5.11295	5.53459	4.58773	5.30322	4.90723	5.79	5.13341	9.74521	8.92726	9.00667	3.71972	3.04829	4.52936	5.00095	24
Svop	3	3.59896	4.9323	5.2391	5.35801	5.63324	6.40456	4.66731	4.55087	5.10478	5.91318	5.11617	9.02544	11.7423	7.80592	3.08252	3.76603	3.67994	4.37941	24
Rpsa	1	3.92621	4.93939	4.29063	4.25247	4.88967	5.88117	4.60433	5.98273	5.15897	6.20998	5.6872	10.281	8.27622	9.75075	3.80889	3.28865	3.30495	5.46683	24
Arpc1a	28	2.12604	5.47889	5.07438	4.64716	5.0347	5.99089	4.50271	5.00732	4.97131	5.76112	4.67605	9.87981	9.85686	9.57309	3.79195	3.66973	4.61671	5.34128	24
Qrsl1	1	2.2536	5.17142	5.77161	4.90936	4.47443	6.55588	4.03425	4.70544	4.61062	6.12944	5.06517	11.3275	9.54206	9.13542	3.635	2.80598	4.50712	5.36566	24
Kcnc3	2	2.51694	4.15188	4.57444	4.6199	5.37457	6.11641	4.25478	5.00783	5.5435	6.88584	6.2657	9.5645	10.5163	9.09105	3.27376	3.28986	3.6799	5.27288	24
Pgbd5	1	3.48662	5.15992	4.39849	4.62615	4.73297	5.19306	4.03047	4.55219	4.81125	5.99533	4.85622	9.94845	9.87768	9.62813	3.81702	3.51594	4.77169	6.59843	24
Ergic1	3	3.79335	4.35798	4.65781	4.86619	5.13235	5.78407	3.97608	4.49972	5.63462	7.15444	5.66321	11.164	9.556	10.1494	2.80838	2.72418	3.56977	4.50841	24
Gnpda1	5	4.41777	6.46301	6.56963	4.40435	4.4045	5.70042	4.14938	5.02519	4.90954	5.9546	4.96911	9.78034	8.70952	9.2158	3.36196	3.33511	3.91753	4.71226	24
Ppp2r2d	6	3.87857	5.0685	4.85385	4.61283	4.89404	5.66712	4.26694	5.09272	5.19751	6.08675	4.60825	9.70242	10.0131	10.0564	3.67632	3.49802	4.19867	4.62802	24
Ppp2r2a	14	3.62303	5.03784	5.16279	4.90869	5.07652	6.83598	4.3225	4.996	5.07928	5.93532	4.95101	9.0781	9.15901	9.06553	3.82768	3.544	4.31214	5.08457	24
Ppp2r2b	1	3.11574	5.03453	5.14094	5.36371	4.94879	5.4973	4.04353	4.80755	4.87027	5.6123	5.07649	10.5009	11.0415	9.35863	3.67754	3.20035	3.77978	4.93012	24
Wipi2	1	3.43554	4.6471	5.02338	5.20863	5.25523	5.86737	4.46919	4.45433	4.99284	6.30128	5.20296	10.3857	8.95064	9.50396	3.6948	3.4233	4.43066	4.7531	24
Pabpc4	1	5.28407	4.39468	4.62181	5.05207	5.95772	6.58409	4.24706	5.50445	5.10388	7.01365	5.58373	9.62758	8.0084	8.19808	3.14578	2.98398	3.92629	4.76269	24
Mrps25	1	2.28671	4.02882	4.03071	4.777	5.45192	5.81036	4.20464	5.11457	5.92957	7.18223	5.89812	10.3557	9.22568	10.6116	2.88712	2.6134	2.93834	6.65354	24
Srp9	1	2.85918	5.69368	4.79136	3.74711	4.90908	6.00632	3.89377	4.76195	5.4044	7.94128	5.55835	9.23036	9.78289	9.31247	3.10375	3.13703	2.96373	6.90329	24
Rpa1	1	3.45882	4.62109	5.17286	4.65106	4.69958	5.72192	4.02829	4.94037	5.24452	6.63503	5.69949	9.10991	10.2152	9.12896	3.20815	3.79515	4.69466	4.97491	24
Ddr1	1	2.71073	4.46674	5.44856	5.49676	4.17778	7.09522	3.93659	5.30358	5.52102	5.19951	6.19747	8.66084	10.5321	9.64455	3.03196	3.86111	3.75735	4.95812	24
Uchl3	2	5.01511	4.59086	5.13964	4.30138	4.6235	5.84144	3.99749	4.53616	5.13249	5.79218	5.64442	10.9508	9.95615	8.9406	4.08095	3.52526	3.55251	4.37905	24
Txnrd1	7	3.50553	5.5023	5.14823	4.77946	4.96552	5.87361	4.34748	4.80349	4.55577	5.98677	4.98791	9.87751	9.68922	9.16815	3.66824	3.544	4.38525	5.21156	24
Tapt1	3	2.52326	5.14515	5.45117	4.63467	4.74527	6.26746	4.09765	5.11551	5.12772	6.443	5.9461	10.2377	9.28196	9.19452	3.25644	3.22389	4.4023	4.90626	24
Ran	10	3.43294	4.69304	4.98569	4.74491	4.97978	5.92351	4.33495	4.97302	4.65921	5.87487	5.26519	10.526	9.62645	9.37211	3.68811	3.70127	4.32787	4.89113	24
Ccdc25	1	2.03519	5.52756	5.67752	5.40017	4.812	5.92937	4.05839	4.50515	4.34538	5.77435	5.32159	9.28643	8.57021	8.25748	4.16654	4.10504	5.63126	6.59636	24
Ap3s2	5	2.85868	4.6243	4.91568	3.74567	4.55531	7.08958	4.57522	5.38503	5.40069	7.0545	6.034	9.97516	9.64007	9.30251	2.93285	2.8426	3.18513	5.88303	24
Uchl1	13	5.12853	4.49971	4.98281	4.56744	4.94235	6.58891	3.83631	5.34498	5.51529	7.20225	6.04373	9.75188	9.54174	8.89499	2.77683	2.68959	3.51909	4.17358	24
Galnt2	1	2.76646	4.47539	3.75727	4.82827	4.77403	5.78825	3.56849	6.28442	5.11426	7.4106	5.16382	10.82	10.1685	9.60354	3.48099	2.89016	4.36431	4.74121	24
Slc7a10	1	2.36998	4.21987	5.84106	4.50101	4.39372	6.01939	3.71018	4.73661	4.38452	5.69975	4.92575	9.49339	9.01852	8.89563	3.15941	3.60416	9.86051	5.16655	24
Stx1a	2	6.75894	4.97654	3.77027	4.7201	5.02527	6.02195	5.21128	5.50152	4.72106	6.25152	5.07598	9.05059	9.89736	8.81711	3.25174	3.46021	3.16056	4.328	24
Stx1b	5	7.71026	3.89494	3.86228	6.00108	6.29757	6.2287	4.81609	4.93717	4.92586	6.16051	5.05616	8.61378	8.3216	8.26432	3.54798	3.14328	3.76244	4.45598	24
Hapln1	1	5.5215	5.28132	5.16356	4.93449	5.06728	7.00462	4.4336	4.84293	5.13236	6.42394	5.76883	9.58183	9.04656	8.08021	2.92851	2.69121	3.7647	4.33255	24
Uap1l1	2	4.89136	4.95818	4.20458	4.76653	5.60461	5.73684	4.06548	4.55177	4.55284	5.70577	4.58648	9.89627	10.2405	10.1173	3.60177	3.62481	4.26058	4.63427	24
Hagh	2	4.30339	4.53947	4.00945	4.95244	4.79967	5.32699	3.90825	5.44942	5.34299	6.75767	5.50127	10.3605	9.95001	8.51793	3.26477	3.44101	4.92704	4.64771	24
Ap3s1	1	3.41215	4.25534	4.6769	4.52206	4.10593	5.75214	4.65225	5.34388	4.98608	6.45319	5.47254	9.33971	10.5074	9.38735	3.39163	3.36903	4.17378	6.19862	24
Cldn11	12	3.25159	5.65199	6.02256	5.60825	5.63544	8.18206	4.28789	4.27723	4.20299	5.58144	5.12672	10.4981	9.26736	9.82839	2.71238	2.59644	3.08699	4.18219	24
Stxbp5	4	3.54496	4.99829	4.69854	4.444	4.23771	5.90258	4.5639	5.127	5.45284	5.38758	5.42027	10.2129	9.35951	9.19499	3.57477	3.79194	4.31921	5.769	24
Carm1	7	2.61293	5.16242	5.49498	5.44908	5.42515	6.22572	4.5386	5.39279	5.16998	6.00197	5.17915	9.50863	8.91164	8.52237	3.62989	3.42389	4.42974	4.92107	24
Slc25a22	14	3.6061	5.18308	4.85086	3.93106	4.86104	5.93419	4.33675	5.59694	5.80293	7.12182	5.75005	9.57645	9.47938	8.96024	3.45852	3.32771	3.79987	4.42302	24
Rab5a	9	3.03034	4.66502	4.84535	4.2888	4.57079	5.59832	4.1613	4.63895	5.02043	6.36454	5.16065	10.9439	9.94816	10.9321	3.24998	3.41254	4.32105	4.84779	24
Rab5b	5	3.61089	4.93675	5.04586	4.63009	4.89241	5.96759	4.4053	5.05406	5.16384	6.10536	4.93733	9.23858	9.48676	9.59095	4.0237	3.47704	4.55328	4.88023	24
Rab5c	7	3.48341	4.95221	5.14222	4.711	4.90687	6.13902	4.23935	5.10626	4.80614	6.20933	4.95416	9.55549	8.95721	9.34475	3.81544	3.70279	4.60231	5.37206	24
Lsm3	1	3.26094	5.53674	5.83409	4.65161	4.72912	5.88371	3.74333	4.75298	6.3466	6.6837	6.40424	8.95084	9.3321	7.88304	3.91452	3.43631	3.91897	4.73717	24
Sh3bgrl	1	2.21506	4.81812	6.06358	5.08194	4.55398	7.35567	4.63449	4.91596	4.79723	6.13881	5.72086	9.63177	8.93518	9.21434	2.96329	3.4404	4.62526	4.89406	24
Dhrs13	1	2.45568	4.14972	5.11331	4.46276	4.97948	6.19227	3.78283	5.06858	5.55378	7.59117	6.39228	11.1038	9.3854	9.75117	2.88037	2.98194	3.19607	4.9594	24
Ankmy2	1	2.45024	4.3806	5.14365	4.23756	4.53583	5.21765	3.88489	5.15212	6.43583	6.43326	5.14214	9.75803	9.56002	9.38406	3.72002	4.37988	5.18926	4.99496	24
Kiaa0513	2	6.61444	4.81046	4.35817	5.66142	6.09803	7.04016	4.7323	4.63578	4.42745	6.47315	4.48608	9.82123	9.05389	9.19056	2.82388	2.25245	3.88297	3.63758	24
Frmd4a	2	3.28198	3.97998	3.87897	4.66701	4.46854	4.45605	4.14392	4.84718	5.70511	5.93724	5.22823	11.5193	9.75204	10.331	3.5695	3.59711	4.80292	5.83396	24
Plxnc1	2	1.1663	4.16123	5.0983	5.54901	5.44859	6.02057	4.08155	5.12405	5.16797	5.89081	4.87897	9.8837	9.20783	9.30964	4.40031	3.99033	4.77905	5.8418	24
Man2c1	1	4.32627	5.40682	5.16195	4.58809	4.8033	5.58088	3.30404	4.31812	4.04439	5.97835	4.48741	10.4292	9.03971	9.95029	3.58585	4.3696	5.15446	5.4713	24
Ruvbl2	3	2.96602	4.40331	4.67194	5.20707	4.78302	5.54666	3.98332	5.20215	5.40489	6.29532	5.53704	10.7251	10.0005	10.0195	3.16721	3.21726	4.16997	4.69966	24
Fbxo22	2	2.40226	4.06349	4.87187	4.33024	4.71726	5.57322	3.23754	4.9413	4.66792	7.03878	5.00764	10.9839	9.85228	10.7031	3.74575	3.58356	4.24057	6.03932	24
Wdr82	4	3.85519	4.94278	4.61027	5.67155	5.83409	5.64895	4.30849	4.80132	5.01029	5.79783	4.99015	9.48489	8.8919	8.98236	3.82486	3.50455	4.43117	5.40936	24
Atg7	4	4.11703	5.39655	5.00224	4.2958	4.5433	5.44203	3.90273	4.6828	4.79443	6.12795	4.78709	9.90962	9.5722	9.50219	4.01483	3.51294	5.01097	5.38531	24
Atp2c1	4	3.30146	4.20137	4.41759	4.46532	4.20364	5.12009	4.29113	5.3036	5.14858	6.28315	5.38264	10.5481	9.58347	10.0688	4.00603	3.69409	4.76662	5.21438	24
Cops5	2	2.98706	4.27395	4.75787	5.01653	4.90557	5.44276	3.9998	5.13798	6.087	7.22777	6.08372	10.4042	9.04802	10.0474	3.19655	2.93911	3.74646	4.6983	24
Cnr1	4	3.02863	4.94543	5.20836	5.29213	5.04684	6.55064	4.67236	5.38604	5.13009	5.86343	4.99362	9.2899	8.44193	8.7013	4.01147	3.91576	4.4147	5.10737	24
Elp2	2	2.76273	4.77688	5.2121	4.66261	4.67066	5.83471	3.78344	4.88142	5.17056	5.73869	4.81288	11.1709	10.1072	10.1402	3.82102	3.54299	4.05768	4.85325	24
Gmds	6	2.96458	4.72279	4.66133	5.41226	5.29878	5.68067	4.22277	5.30813	5.03692	6.12856	5.06554	9.93967	9.83631	9.26693	3.60798	3.52849	4.48035	4.83795	24
Rab21	2	3.44645	4.64999	5.30481	4.68628	4.78352	6.01432	3.87512	4.60206	4.69477	5.98422	4.34254	10.1287	9.95844	10.3806	3.80003	3.50144	4.7778	5.06892	24
Slmap	1	4.41841	3.96356	4.1472	4.34703	4.33971	5.9307	3.8711	5.20057	4.95657	5.93735	5.16555	10.0513	9.66049	9.9109	3.77381	4.09188	4.28696	5.94695	24
Impact	3	4.42423	4.77653	4.67102	5.27543	4.76257	5.9657	3.76615	4.86499	4.91229	5.81608	4.80252	10.1483	9.27485	9.33167	3.84957	3.33685	4.56746	5.45376	24
Map2k5	1	2.41522	5.15076	5.31509	4.99688	4.92458	6.50923	4.2614	4.68984	5.06738	5.72437	5.11891	10.3097	9.86753	9.14734	3.74448	3.13797	4.40974	5.20958	24
Rheb	8	2.99411	4.79879	4.93126	4.98391	4.86367	5.71852	4.1302	4.89382	5.14188	5.97964	5.14124	10.7414	9.91146	10.0638	3.36228	3.32417	4.13213	4.88766	24
Tiprl	3	3.08325	4.16726	4.82179	4.29735	5.12285	6.74293	4.1786	5.07638	5.56729	6.32391	5.3966	10.2011	9.80327	9.73005	3.30341	3.39582	4.13167	4.65645	24
Get3	8	3.43028	5.30183	5.62497	4.76462	4.84704	6.15728	4.34397	5.02048	4.83252	6.09976	4.80701	9.69386	9.52754	9.03771	3.68365	3.43109	4.41966	4.97672	24
Usp31	1	1.665	5.03838	4.66005	4.69413	5.43188	5.18307	4.5112	5.10053	6.24668	7.4387	6.0163	10.4609	9.29567	9.95429	3.30329	3.23637	3.60196	4.1616	24
Rps4x	2	1.90671	3.87959	4.18461	4.43164	5.39362	5.50166	3.68945	5.84733	7.66121	6.98401	5.70199	10.4264	9.29284	10.3296	2.89139	2.43139	3.00223	6.44428	24
Rab18	2	3.2297	4.85879	4.78732	4.58747	4.45545	5.53566	4.06996	4.55992	4.60853	6.18215	4.86125	10.7189	9.67999	10.2616	3.66201	3.5419	4.65565	5.74372	24
Med17	1	3.37092	4.85246	4.62058	4.97513	5.34364	5.56612	3.97189	4.6298	5.33321	5.97526	4.8391	10.4154	10.3957	9.53033	3.4335	3.62305	4.3347	4.78921	24
Ap3m2	3	4.21864	5.33255	4.71152	4.72165	5.15791	5.70893	4.21895	4.67175	4.86735	5.59832	4.52293	9.46271	9.25526	9.21332	4.1523	3.71546	4.69436	5.77611	24
Sugt1	3	3.77736	5.42551	5.85019	4.17239	6.08265	6.14476	4.60574	4.7831	4.65911	6.08498	5.00856	9.34973	10.4427	8.94077	2.85416	3.04477	4.16782	4.60576	24
Nit2	4	2.27248	5.00374	5.65116	5.1333	5.1512	6.01215	4.07239	5.10796	4.88054	6.41291	5.58393	9.79553	10.146	8.51872	3.42414	3.4773	4.41023	4.94637	24
Uba5	2	2.43791	6.15412	6.47898	4.56332	5.47682	6.2533	4.385	4.44111	4.66636	6.17805	4.7903	9.70309	9.90164	9.15491	3.61449	2.93897	4.28562	4.57598	24
Cnrip1	7	1.93523	5.29576	5.36685	4.9491	4.94018	6.14569	4.39463	5.14155	5.05838	6.42133	5.45032	9.52011	9.097	9.03669	3.80428	3.6504	4.66245	5.13005	24
Abcd3	1	2.37532	3.45482	3.11334	4.03966	4.16407	5.30919	2.95358	4.62523	7.30399	7.21453	5.70696	11.2597	10.6708	10.7998	2.90441	3.97048	4.53429	5.59977	24
Ufm1	2	3.61692	4.88465	5.81103	3.86545	4.93517	6.40191	4.17304	5.12533	4.91258	7.0293	5.5414	9.40735	9.13217	9.60374	3.1875	3.76633	3.49603	5.11012	24
Itpa	2	4.37286	4.8327	5.43236	4.99032	5.61887	7.09881	4.14789	5.73304	5.14349	6.53933	5.45756	10.4621	8.64536	8.80795	2.58667	2.46261	3.32916	4.33896	24
Dcaf6	2	3.12148	4.47337	5.51348	4.20544	4.86607	5.3614	4.85618	4.56527	4.46436	5.69579	5.30604	9.61368	10.1552	9.64856	3.48462	4.1207	4.86838	5.68	24
Fam210a	1	4.54683	5.83829	5.90785	4.53217	5.37538	6.3749	4.27609	5.26759	4.9148	5.85211	4.99631	9.42654	10.1382	9.43338	3.15401	2.88193	3.36699	3.71666	24
Q9CXL3	1	3.24505	4.57225	3.99307	3.37282	4.88342	5.55117	3.72041	5.79971	5.35782	7.17333	6.36774	10.365	10.4346	9.993	2.29056	2.82723	2.75845	7.29446	24
Sec14l1	1	2.85924	4.38855	3.81588	4.54096	4.45193	5.53089	4.21736	5.29869	4.43985	5.16844	4.54978	10.1804	10.3839	10.5211	4.29369	3.78829	5.39188	6.17914	24
Rwdd2a	1	2.84812	4.33504	4.53067	4.27586	5.08442	5.55186	3.79794	5.33335	5.88756	7.46337	6.03427	10.6069	9.36835	9.16687	2.92192	3.05631	4.03395	5.70327	24
Cisd3	1	3.66724	4.51724	5.18142	5.28088	6.32659	6.94093	4.13579	5.25064	5.20495	6.5253	6.32009	9.03375	9.8201	8.87803	2.63357	2.94966	2.94767	4.38615	24
Dpp8	2	3.942	5.24317	4.83044	5.03941	5.38518	6.35364	4.50967	4.93651	4.52009	5.83164	4.72738	9.84716	8.56622	8.98764	3.68507	3.32501	4.81804	5.45172	24
Elp4	1	3.27824	5.10246	5.61951	5.18558	5.06017	6.62624	4.30681	5.39002	5.68426	6.8842	5.32383	9.16698	9.8866	8.4048	3.1567	2.20295	4.0188	4.70184	24
Ubl3	1	5.28306	5.081	5.38934	5.49593	4.79352	6.47755	4.22683	5.23504	5.45993	6.81067	5.96503	9.06569	8.06709	7.95261	3.40941	3.16938	3.74253	4.37539	24
Kdsr	1	3.96063	4.90419	5.10239	4.49677	4.8941	6.28954	3.31135	4.36396	4.57745	5.93702	4.7563	9.7472	10.1161	9.91664	4.28029	3.86508	4.23064	5.25036	24
Timm22	1	2.30475	4.10322	4.62664	4.12522	4.91869	5.87716	4.09361	5.1343	6.11313	7.25118	5.98525	9.49911	9.42128	9.95088	3.92219	3.72372	4.28692	4.66276	24
Vta1	5	3.58146	5.21823	5.13629	4.9835	5.1508	6.14143	4.28014	5.00526	4.82565	5.7823	4.93683	9.11001	9.16173	8.96754	3.8307	3.74976	4.79433	5.34405	24
Ube2v1	5	2.66222	5.09974	5.47616	5.31554	5.64619	7.23873	4.23105	5.81232	4.67641	5.79177	4.90909	9.82608	9.10053	9.20284	3.44818	3.18106	4.04326	4.33883	24
Ube2v2	1	4.86901	3.74251	4.4169	5.62334	5.22159	6.70301	4.17912	5.51134	6.18188	5.95439	4.5973	9.65894	9.13897	9.61162	3.19905	3.18466	3.24445	4.96192	24
Synj2bp	1	3.60399	5.186	4.65201	4.57143	5.26846	6.70212	4.88908	5.96532	4.82014	5.8684	5.43421	9.26908	8.37402	9.07007	4.08543	3.94454	3.73565	4.56005	24
Prxl2a	10	3.24046	4.15932	4.39193	4.79526	4.9029	5.76906	3.97182	4.65888	5.5849	6.68255	5.70888	10.4601	9.94521	9.7247	3.63765	3.39284	4.25912	4.71438	24
Gramd1a	1	3.10226	5.4512	5.19155	5.48922	5.66216	5.80393	4.72733	5.85729	5.90556	6.34573	5.55596	9.18511	7.91362	8.06043	3.36695	3.44201	4.19522	4.74446	24
Spryd4	2	2.84006	5.51123	5.15496	5.06451	5.39639	5.995	3.85776	4.95166	5.12227	6.27276	5.03998	9.39831	9.41128	8.80248	3.84894	3.58628	4.56176	5.18434	24
Ndufaf3	1	3.06661	4.94662	5.18754	5.23403	5.26829	5.47517	4.55728	5.188	5.08438	6.06551	5.2945	10.1114	9.1341	9.17707	3.62446	3.47455	4.08368	5.02681	24
Pcna	1	2.23499	4.76012	4.31677	4.4642	4.04702	6.12793	4.44151	4.92608	6.26428	6.94012	5.53067	10.401	9.94603	8.64037	3.32607	3.37182	4.74239	5.51863	24
Serinc1	1	4.24706	4.20198	4.59498	4.48707	4.53078	7.65049	3.48474	4.23942	4.4897	7.73469	7.39475	9.18996	8.64069	9.7748	3.20972	4.01018	4.28369	3.8353	24
Slc33a1	2	2.57594	4.85907	5.16869	4.63228	4.41711	5.73078	4.01526	4.70238	5.00537	6.5875	5.46143	11.3076	9.48871	9.27024	3.52782	3.71853	4.40018	5.13109	24
Arhgef1	1	3.69775	4.48218	5.34176	4.29256	4.6955	5.16734	4.20988	4.52596	5.38649	5.33986	4.35038	10.416	9.68037	9.55586	3.87055	4.01685	4.91405	6.05664	24
Psap	1	2.79481	5.80863	7.01392	5.53037	4.37014	5.62121	4.13651	6.37725	5.65608	6.19649	5.65677	9.45214	8.82708	10.1732	3.99114	2.50359	2.46853	3.42213	24
Ppm1h	4	2.98182	4.03553	3.87957	4.45985	4.82999	5.3593	4.0388	4.72199	5.55073	6.56937	5.51975	11.1261	10.3364	9.58915	3.74641	3.56474	4.63388	5.05667	24
Lrrc49	1	3.37366	4.86997	4.48417	4.4561	4.34454	5.10986	3.70464	5.14768	5.30443	6.7479	5.79548	10.2767	9.66687	9.75883	3.4815	3.75425	4.24221	5.48119	24
Arl5b	1	3.14812	4.56656	5.13312	3.80793	4.7636	5.93653	4.11838	4.58149	5.37972	6.2998	5.42196	10.2595	9.63345	9.63911	3.99298	3.53498	4.36059	5.42218	24
Lmf2	1	2.12851	4.11217	5.95464	5.35052	5.67938	5.92621	4.15232	5.51814	5.33066	5.92237	5.58872	10.0439	8.89555	8.69129	3.80483	3.27454	4.09595	5.5303	24
Rab23	3	3.52614	5.16904	4.81136	4.87623	5.36823	6.0045	4.25878	4.84619	4.74005	5.96456	4.64293	9.06059	8.90703	9.10945	4.04405	3.92882	5.22797	5.51407	24
Aktip	2	3.76393	4.74662	5.21865	4.78481	5.11943	6.29339	4.53718	5.09478	4.55741	6.05823	5.04735	9.21196	8.81996	8.78849	3.96668	3.77012	4.69686	5.52416	24
Smim8	1	2.95335	4.04389	6.01146	3.6617	3.88288	5.89195	4.83728	5.4878	5.35626	6.04978	5.68368	10.3684	9.38884	9.33815	3.57602	3.95595	4.56727	4.94528	24
Prpf18	1	2.07372	2.90157	3.20688	2.57653	3.18759	4.71122	2.62049	3.49171	6.04645	8.21264	5.93017	11.5988	11.7276	11.3523	1.50976	3.38033	11.9584	3.51381	24
Hint3	1	3.66722	4.44709	5.36028	5.49033	5.72924	6.30948	4.47306	4.50124	4.3799	6.32239	4.94519	10.3478	9.4745	9.04052	2.96147	3.27104	4.45422	4.82498	24
Dcun1d3	1	2.80252	4.98768	5.18091	4.95759	5.14025	6.24766	5.46749	4.77272	5.53876	6.67085	5.48934	10.9106	7.96162	9.16808	2.1948	3.45131	4.15662	4.90123	24
Ugt8	1	3.9543	4.56277	5.9647	3.77691	4.7317	6.28861	4.04595	4.37255	5.72605	8.57547	5.4581	8.93746	9.53552	8.14638	4.12587	3.28857	4.04462	4.4645	24
Eif2b3	1	3.01059	4.67445	5.07384	4.84298	5.36737	6.56917	3.90412	4.50868	4.66319	6.24274	5.15491	10.9048	9.16914	10.346	3.37977	2.98764	4.00866	5.19191	24
Surf4	1	2.77484	4.90983	5.62099	5.17183	5.79581	6.8979	4.06001	5.47299	4.90374	6.13483	4.96253	9.6377	8.15523	8.96689	3.98517	2.70142	4.23604	5.61226	24
Il1rap	2	3.60543	4.54999	4.95925	4.36523	4.25727	5.42481	4.20599	4.71515	4.68221	6.37486	4.89413	10.2473	9.63464	10.3901	3.82405	3.77631	4.45103	5.64221	24
Rabggtb	3	2.46619	5.18273	5.34012	4.71227	4.85843	5.82086	4.43235	5.06576	5.25143	6.29052	5.15391	10.5754	9.85559	9.03361	3.56575	3.45536	4.36995	4.56972	24
Tmem186	1	3.34939	3.86138	4.11669	4.07157	5.28519	5.68046	3.7066	4.50183	6.12446	7.1569	5.95887	10.8477	8.18284	9.73636	3.53862	4.10496	4.264	5.51217	24
Rbx1	1	1.79295	5.01551	5.65833	4.62903	5.2723	9.21011	3.53651	5.17907	4.92159	6.53835	4.61553	10.3993	9.89593	9.91941	2.70112	2.81816	3.24272	4.65406	24
Coa3	1	3.04748	4.88955	6.22106	5.68604	4.8577	6.26213	3.91967	5.2071	4.89426	6.02176	5.63122	11.4603	9.57846	9.40181	2.6988	2.52229	3.41737	4.28298	24
Cyb5b	1	5.97479	3.49857	3.7784	4.13696	3.82143	5.74171	4.15138	3.42891	5.79536	7.06191	5.00675	11.2139	10.1458	10.6344	3.37847	3.793	4.21806	4.22019	24
Naxe	1	1.81373	4.60646	4.28446	4.39445	4.79385	9.12356	3.09676	4.84996	5.07135	7.55898	5.94231	10.7462	10.5267	9.79646	2.72436	3.55707	2.92176	4.1916	24
Ctsb	1	1.19711	4.48463	4.9537	5.25675	5.32986	5.54489	3.72132	5.36284	5.08508	6.5954	5.5837	10.1029	8.62961	9.54384	4.26318	3.86987	4.68593	5.78937	24
Tkfc	1	3.23462	4.59239	5.46542	4.31608	4.08658	5.58673	4.08943	4.43399	5.17552	6.88208	5.7648	10.0803	9.67636	9.40152	3.35725	3.42109	5.25998	5.17587	24
Usp19	1	4.36781	5.39039	5.08725	5.12562	4.62862	5.67657	4.70312	4.93581	4.54165	6.16737	4.69847	9.73616	9.1281	8.2151	3.5443	3.77655	4.85273	5.42436	24
RtcA	1	3.74536	4.4894	4.23728	5.08722	4.28352	5.36979	3.95924	4.80007	4.93379	6.05337	4.80289	10.5797	9.19497	9.35039	3.64915	3.88752	5.34364	6.23275	24
Fxyd7	1	1.6494	5.7779	5.10732	5.23592	4.4341	7.38776	4.04587	4.74757	5.56634	7.11217	5.19639	10.6528	7.96737	9.77327	2.88981	3.30194	4.3849	4.76914	24
Nipa1	1	3.37317	4.55555	4.79792	3.8083	6.02922	7.92382	3.76046	4.78525	5.68092	5.48641	5.44277	9.81363	8.45426	7.42176	2.9126	3.52409	6.01258	6.2173	24
Inpp5b	2	2.73165	4.9745	4.74515	4.79835	5.35619	5.58726	4.23462	4.9245	4.52659	6.03868	5.03296	10.437	9.58645	9.83218	3.8055	3.62744	4.48937	5.27158	24
Slc7a8	1	1.72334	4.12009	4.45713	4.96338	4.99832	6.54824	4.76601	5.68487	5.84036	6.48569	4.82654	9.33075	9.94955	9.19757	4.2399	4.27305	4.00486	4.59034	24
Mib2	1	3.4321	5.05082	4.03399	5.42619	5.14219	4.77057	4.39396	5.4212	4.87088	5.1502	4.76226	10.7176	8.78698	9.89117	4.17923	3.88159	4.59613	5.49299	24
Agfg2	2	2.76181	5.16694	5.19518	4.52478	5.07348	5.50173	4.83709	5.27593	4.91187	6.17679	5.06133	8.89489	8.74391	8.26755	4.51988	4.59182	4.69431	5.80072	24
Sypl1	1	0.207603	4.8968	5.95928	6.05253	5.40156	7.42001	4.84058	5.01772	4.56517	6.49067	5.47798	9.42436	8.35199	7.80141	3.74761	3.83009	4.59076	5.92388	24
Abcb9	3	2.76929	4.35376	4.72936	4.1581	4.1963	8.44455	3.71452	4.3875	4.78344	5.79179	5.34861	12.3728	10.4225	10.5916	2.70958	2.76808	3.5986	4.85959	24
Etfa	3	3.28613	5.64538	5.73644	5.48292	5.05232	6.03546	4.18856	4.89206	4.55028	5.54089	5.14201	10.3764	9.25293	8.01681	3.82524	3.38043	4.49217	5.10353	24
Ublcp1	1	2.14041	3.75061	4.34958	4.11859	4.51864	5.50783	3.54528	4.47672	5.34579	6.93725	5.43185	10.4899	10.235	11.8019	3.76847	3.53095	4.7845	5.26663	24
Nrbp1	1	3.3048	4.79417	5.35734	4.991	5.23576	6.60652	4.68107	5.13401	4.4021	6.22402	4.90492	9.09554	8.62819	8.76158	3.69782	3.91512	4.47029	5.79577	24
Nrbp2	4	3.47664	4.92708	4.99973	4.47033	4.56388	5.68869	4.01595	4.51247	4.72838	6.28401	5.14098	10.9395	10.3967	10.2855	3.4239	3.32192	4.08626	4.73811	24
Eif2a	2	3.3042	4.50788	4.56025	4.24706	4.25798	5.49157	3.74469	4.38067	5.34037	7.21398	5.92471	11.0291	9.15361	8.8232	3.85444	3.76925	4.73072	5.66635	24
Mmaa	1	2.89108	5.79883	5.1832	4.01953	3.11793	5.29545	3.91952	4.53673	5.63428	7.11407	5.3506	10.9271	9.90266	10.04	3.92543	3.52366	4.32466	4.49528	24
Rab9b	1	3.85715	4.3205	5.43128	5.03802	4.4821	5.76573	3.54626	4.53404	4.92338	5.93206	5.60159	10.5901	8.93064	8.77199	3.95669	3.69052	4.96805	5.65985	24
Polr2c	1	2.55033	4.417	4.52881	4.52563	4.8367	5.38703	3.96063	4.21719	5.45008	6.66469	5.33343	11.2931	10.4164	8.77015	3.92817	3.95219	4.30102	5.46752	24
Vamp7	1	4.73445	6.03076	5.31196	4.75263	5.36697	5.06628	3.91296	4.79054	5.67816	6.13277	4.89343	8.37352	10.3575	8.55286	3.36618	3.23279	3.59079	5.85549	24
Dusp19	1	2.90319	4.41005	4.84573	4.87133	5.18899	5.99333	4.27058	5.41641	5.41473	5.70083	5.39796	11.5643	9.78077	8.43245	3.32177	3.14144	4.2857	5.06048	24
Sirt5	1	3.83461	4.337	4.21133	3.285	4.77222	4.86941	4.75255	4.33245	5.31089	7.11304	5.33328	11.1928	10.3564	9.89348	4.43282	3.47481	3.88883	4.60907	24
Trim36	1	5.09228	4.22408	5.61604	3.74568	4.89507	5.61397	3.17115	4.51516	3.61637	6.7041	4.59534	9.60318	11.5067	10.0098	2.8757	2.9001	5.01952	6.29584	24
Cldn10	1	2.73267	4.65768	6.33878	4.21924	4.14596	5.58445	4.66504	5.82705	5.14404	6.28986	6.38845	9.94251	9.26188	9.48725	3.24198	3.24994	4.1145	4.70871	24
Cwf19l1	1	5.08477	5.07519	6.16856	4.66898	4.19183	3.56168	3.17099	5.39571	5.1192	5.72087	5.81915	7.49022	9.71952	9.74462	5.41255	3.73056	4.90822	5.01741	24
Scamp1	20	1.71043	5.53196	5.89282	5.32627	6.41504	7.75818	4.99471	6.02132	5.7516	7.17456	6.59172	8.64555	7.8775	7.73863	2.96925	2.92393	2.80552	3.871	25
Selenow	2	1.18248	6.21772	4.87719	5.08778	5.77939	6.71071	4.77345	6.5435	6.3616	7.61036	6.99881	9.87035	7.35523	6.50842	2.83586	3.58224	3.17148	4.53344	25
Hint2	2	1.72253	4.76567	5.27338	5.12862	5.59383	8.97938	3.32449	7.27931	6.12177	6.1528	5.73191	9.54188	11.6456	8.4338	2.13099	2.26981	2.52946	3.37479	25
Ube2d2	4	2.96424	4.89642	5.53388	4.56493	5.23981	6.67174	3.93435	5.98547	5.92375	7.34584	6.43144	10.7324	9.96414	9.21466	2.1518	2.29689	2.42143	3.72678	25
Iah1	4	1.27522	4.15641	4.63797	4.2753	6.09069	6.62583	3.59588	6.7147	7.27318	9.68522	7.52421	9.72216	9.87998	9.21436	1.85104	1.96957	1.87127	3.637	25
Psma1	7	3.07822	5.77744	5.93263	4.40525	6.07118	7.85469	3.92744	6.11436	6.87489	8.88067	6.94014	8.80261	8.3816	7.53171	1.94768	2.26999	1.63567	3.57384	25
Dad1	3	0.617878	4.96266	4.96646	4.56507	6.59613	7.68188	4.41352	5.47363	6.42384	8.11855	7.11546	9.68094	8.94614	8.82632	2.61315	2.85454	2.44205	3.70179	25
Gltp	1	1.65998	5.21909	6.60873	5.30445	5.88858	6.94157	4.52064	6.46963	6.43724	7.9437	6.22602	8.87425	8.65025	7.45763	2.52539	2.64659	2.34439	4.28187	25
Ube2l3	3	5.42779	4.76113	5.6576	4.42821	5.79751	7.73088	4.00511	5.91115	5.45693	8.41507	7.73867	9.38372	9.22726	7.91981	1.54287	1.85009	1.81675	2.92943	25
Cycs	10	2.20475	5.91365	6.66363	4.55955	6.61049	8.73699	4.40693	6.95835	6.558	8.05147	7.6443	9.20039	8.46153	7.45616	1.23909	1.52399	1.32407	2.48663	25
Adcy2	2	2.29473	3.97361	4.49307	4.63435	6.94789	7.98715	5.33695	6.07931	5.77259	7.93952	8.43234	9.17499	7.23529	7.73853	2.93372	3.07629	2.0754	3.87427	25
Hmgn2	2	1.30639	9.491	11.5359	2.36456	3.02538	10.2873	6.11777	5.5706	4.66436	6.73157	7.23551	6.75091	5.71195	7.26228	2.76079	2.05207	1.62572	5.50595	25
Anxa6	14	0.681861	3.49648	4.79146	3.9135	6.02201	6.71902	4.14472	6.00727	7.6009	9.95527	9.07988	10.9087	9.74465	8.30178	1.83189	1.94429	2.24994	2.60636	25
Trappc10	1	2.16307	3.11738	9.35851	4.25735	6.93056	5.80716	2.5782	5.2106	4.03376	6.83399	6.86673	10.7453	9.31487	6.32952	2.57399	5.75842	2.7337	5.38694	25
Bcap31	4	2.47625	4.5095	4.72563	4.33711	5.54908	8.01599	3.93046	6.37326	6.52461	8.42193	7.42056	10.8891	9.67627	8.68264	1.82847	2.15837	1.59406	2.88673	25
Hmox2	1	3.977	5.05574	5.694	4.78672	4.9472	6.43275	4.37231	6.14771	5.87246	7.90531	7.05115	10.2551	8.54124	8.56381	2.4328	2.13965	2.32356	3.5015	25
Ube2n	8	0.910338	6.19666	6.91594	4.62436	7.00445	8.54616	4.44537	6.9844	6.31971	7.88262	6.93416	8.78889	8.68957	7.60386	1.59692	1.86916	1.51855	3.16888	25
Naa20	2	1.0835	5.77565	6.09844	4.5607	6.36715	7.532	3.83668	6.70616	7.01368	8.13247	7.71662	9.88481	8.00305	7.60742	1.89969	2.52869	1.78837	3.46492	25
Tuba4a	20	1.868	5.67143	5.9736	4.26267	5.71141	7.2202	5.40795	6.3254	5.75169	6.25045	5.6941	9.91341	8.94752	9.06487	2.6409	2.83858	2.80128	3.65654	25
Alad	17	0.522923	6.32707	10.1471	3.18033	5.24426	6.73851	3.49142	5.97522	7.12942	8.75469	7.29496	10.8202	10.659	9.35666	0.877278	1.14729	0.75056	1.58319	25
Rpl22	5	0.946502	5.1633	5.61194	4.29613	6.19755	7.20071	5.38936	7.14685	7.25781	6.99056	6.92396	9.18474	8.27372	7.71946	2.24792	2.75557	1.63473	5.05918	25
Sfxn1	7	2.70816	4.2236	4.55588	4.17751	4.96793	5.98115	4.14639	5.86743	6.64968	8.06334	7.04511	9.69057	7.79607	8.24229	3.59909	3.4465	4.02079	4.81851	25
Reep5	26	0.308861	5.80957	6.34837	5.13859	7.44619	8.61051	4.9003	7.15635	6.85794	8.30182	6.94603	8.56714	8.69569	7.49325	1.83039	2.08841	1.23393	2.26667	25
Spr	3	4.51694	5.21073	5.40549	4.77211	6.61695	7.41313	3.75768	6.47552	6.34827	7.74324	7.27221	9.92834	9.44869	7.46072	1.48619	1.5267	1.61372	3.00338	25
Fbxl15	3	0.703811	5.53385	6.29343	3.8004	5.72171	7.89	4.01644	6.99381	6.65935	9.46935	7.86927	10.2972	9.07742	8.40809	1.72961	1.69568	1.38588	2.45473	25
Mtx1	11	2.06986	5.29977	5.83044	4.13459	5.5566	7.44815	4.47991	6.46385	6.46289	7.88697	6.90554	10.0904	9.21755	8.51754	2.08793	2.13456	2.05999	3.35345	25
Elp5	1	1.06761	5.34047	5.95275	4.43083	6.32098	6.91469	4.52	6.3731	6.53475	8.47827	7.74315	10.1123	8.85186	8.21797	2.01608	2.40718	1.8254	2.89261	25
Tmem35a	4	1.23442	5.24084	5.96767	4.54529	5.6608	6.80177	4.14969	5.68434	6.45331	8.19017	7.00203	10.1949	9.64613	8.99765	2.33823	2.40563	2.1197	3.36738	25
Gstp1	12	8.02314	5.62056	7.89369	4.35053	6.2159	7.21103	4.01571	5.82577	5.63974	7.1773	6.18545	7.80751	7.72944	6.96998	1.82152	2.05267	1.88468	3.57538	25
Eif3k	1	1.55531	5.65313	5.67957	5.16202	6.7895	5.79397	4.34363	6.25526	7.81234	8.09482	7.03764	9.05478	8.79474	8.55056	2.2859	2.30221	1.68351	3.1511	25
Scn8a	2	1.04337	5.18894	5.75314	4.37501	6.19181	6.57998	4.46882	6.24023	7.11912	9.14204	7.18397	9.87778	10.0953	7.81027	1.78719	2.30195	1.61023	3.23084	25
Hspbp1	1	1.64754	5.61576	6.15121	5.95143	6.83728	7.42655	4.06343	6.22376	6.04549	7.26548	8.05264	9.60514	9.90687	7.45537	1.26643	1.90978	1.87319	2.70266	25
Psip1	18	1.16678	7.28188	8.58335	3.90675	4.10976	8.15678	6.00362	5.69909	6.68432	7.5385	5.9448	7.09618	7.48081	7.19908	3.82818	2.71423	2.36037	4.24551	25
Psma3	21	0.907891	6.29188	6.69117	4.83208	7.24487	7.21241	4.48138	7.24777	7.20888	8.66704	6.84526	8.22904	8.42774	6.98484	1.89441	2.35647	1.42739	3.04946	25
Ak3	9	1.4813	4.63274	4.5432	4.61813	6.77918	7.81132	3.63909	5.94183	7.08081	8.94192	7.40053	10.7757	9.77225	8.63611	1.59182	1.93845	1.50378	2.91182	25
Dctn3	10	1.91584	5.53368	5.81905	5.08147	6.40507	6.81956	4.16774	6.16639	5.94767	7.22609	6.17984	10.0205	9.70639	9.00806	2.17696	2.37198	1.91961	3.5341	25
Q91WE4	5	0.818869	5.63193	6.33652	5.37145	6.57946	7.53531	4.58951	6.04939	5.64415	7.62948	6.5892	9.70562	8.943	7.97833	2.42805	2.49336	2.22966	3.44671	25
Gstt3	2	1.64014	2.65726	6.19293	4.75467	6.2623	8.87262	1.77123	6.91301	5.55261	9.74915	6.51518	8.3883	8.20506	8.33116	2.89756	4.99793	1.96709	4.3318	25
Clpp	2	3.8401	4.56064	4.65493	4.23276	5.72837	6.6154	3.82923	5.77455	6.32811	8.95387	7.17395	10.287	9.28311	8.71196	1.60948	2.12827	2.0815	4.20679	25
Wdfy1	4	2.00275	7.94178	8.90339	3.32105	3.2975	9.72842	3.35746	3.4726	3.65155	9.39911	5.64721	16.0415	14.6957	7.28862	0.134814	0.21669	0.431207	0.468733	25
Astn2	1	1.06267	4.4729	5.05362	5.11027	6.28113	6.62024	4.41708	6.61805	6.50778	7.49785	7.4064	9.8447	7.2389	8.50785	2.84464	3.2698	3.05012	4.196	25
Micos10	1	0.768304	5.24457	5.37965	4.64721	5.44692	6.56323	3.50969	5.91625	5.96724	7.91813	7.6148	11.2236	7.91442	8.91846	2.02379	2.7417	3.40441	4.79763	25
Slc25a33	1	1.24402	3.88461	5.27258	4.96135	6.49218	5.96806	3.26575	5.66909	6.66198	9.30484	8.73397	10.1392	8.07663	8.68591	2.92568	2.85203	2.61352	3.24861	25
Isoc2a	2	3.11368	5.70893	6.04151	4.5463	5.38299	6.8029	3.99007	6.04342	5.99794	8.04153	6.60308	10.0692	8.74977	7.97854	2.09827	2.56031	2.32468	3.94687	25
Pcmt1	5	2.48282	3.92646	4.8132	4.90934	5.66779	6.39415	4.35078	5.79312	6.13401	8.16252	7.65747	10.7115	9.72226	8.68363	2.28451	2.21745	2.53021	3.55878	25
Chp1	1	5.45108	6.3296	6.16825	4.49296	4.5291	6.70152	3.72328	6.10704	5.0335	8.01882	5.96108	7.93288	9.00344	8.89471	1.99	3.05001	2.22276	4.38997	25
Tm9sf4	4	2.28637	3.86941	4.45235	4.38994	5.41548	5.96368	4.29656	5.70642	6.24179	8.1693	7.48102	10.1726	8.74915	9.38371	2.87728	2.91877	3.44203	4.18419	25
Tbca	1	3.19119	5.90791	4.71015	3.75234	6.15753	8.48908	3.90091	7.22635	5.50651	6.82129	6.60277	9.08482	8.04955	10.7414	2.20044	2.80364	2.26651	2.58767	25
Eef1e1	6	0.723574	4.77695	5.24769	4.89823	6.97835	7.87967	3.66825	7.15826	6.8502	9.0239	7.81931	10.0254	10.0778	8.1775	1.48414	1.6074	1.12156	2.48176	25
Smco3	1	0.695066	3.97792	4.12319	5.6946	7.00651	8.08716	4.24268	6.88633	7.11859	10.0241	7.28559	8.82238	9.06079	8.40703	2.06087	2.28492	1.46943	2.75281	25
Ube2k	5	3.46266	5.11505	5.69387	4.39725	5.61749	6.75278	4.19378	5.96483	5.65059	7.51395	6.69458	9.80254	9.11314	8.49301	2.37714	2.59522	2.73677	3.82535	25
Mrpl4	2	2.55162	4.22293	5.01131	3.46102	6.23554	7.28742	3.31914	4.60306	6.36644	8.74659	6.42166	10.0508	9.30305	8.91002	2.98551	3.47875	2.82318	4.22198	25
Cnot9	4	1.36467	5.31689	5.96546	5.19959	6.85473	7.42396	4.32191	6.30942	7.14247	7.99833	7.14229	9.71292	8.93143	7.90948	1.83683	2.05863	1.93989	2.57111	25
Ssbp1	2	1.81253	5.44371	6.06663	4.75348	5.8921	7.93428	3.53369	5.71384	4.82501	6.9604	6.98793	10.0356	8.16324	9.1756	2.44618	2.31664	2.1573	5.78183	25
Cmtm4	1	1.77841	5.33283	5.90685	5.60455	6.21752	7.85331	4.98485	6.36243	5.56321	6.90005	6.1656	8.90124	8.17066	7.61982	2.85787	2.99771	2.92359	3.8595	25
Eef1akmt1	1	1.54956	5.71671	6.73354	4.74139	6.68746	7.72043	3.76413	6.75923	7.79784	8.72997	7.47404	9.12387	9.31925	6.67636	1.31359	1.86366	1.5111	2.51786	25
Tsn	9	0.411371	4.37381	5.72268	4.64524	6.30504	7.99641	3.79382	6.70464	7.34786	9.39912	8.14712	9.50877	8.53467	8.76862	1.81063	2.11063	1.49554	2.92403	25
Gid8	2	0.710462	6.70666	6.49684	5.11764	7.44613	7.10214	4.53538	7.11979	6.79432	8.21659	6.12175	7.91907	7.90221	7.6077	1.95602	2.56043	1.69488	3.99197	25
Rab5if	1	0.647941	4.774	4.75928	4.28601	5.09097	6.06308	4.26035	5.61363	7.29699	9.17693	8.05434	9.43805	7.98171	9.72197	2.37822	3.4438	2.89845	4.11429	25
Atp6v1f	3	2.13025	5.29198	4.99327	4.76801	5.79709	7.0477	4.72527	7.51084	6.10641	6.76868	6.88376	8.57817	8.37877	7.33671	2.67326	2.66039	2.86384	5.4856	25
Dtna	7	2.52403	3.36086	3.96051	3.55115	4.8028	7.48568	4.3988	5.49134	6.30733	8.14796	6.34575	10.1606	9.45596	9.38364	2.94995	3.36434	3.52442	4.7849	25
Fth1	8	5.28417	4.52906	5.28363	3.69404	4.86431	7.68343	3.67397	6.45337	6.29985	8.92351	7.1162	7.60218	7.4668	9.0398	2.14728	2.28548	1.85968	5.79325	25
Commd4	1	2.36378	5.8131	5.4461	4.67226	5.60905	6.70937	3.95634	5.85221	6.14678	7.09418	6.35643	9.45534	9.10356	8.28021	2.73018	2.75305	3.23064	4.42743	25
Slc25a32	1	2.03491	4.80548	4.97215	4.74765	5.42354	6.98829	3.84036	5.25527	6.70768	8.67229	6.86385	10.5062	8.36515	7.86078	2.69938	2.61113	3.25259	4.39325	25
Gsto1	2	2.10018	5.96432	6.0342	4.57815	6.09947	6.32009	4.00801	6.10003	6.1189	8.35155	6.58305	8.1853	8.15451	7.75499	2.90756	2.87663	2.92194	4.94112	25
Ociad1	6	2.52526	3.44641	5.35721	4.4456	5.30719	6.84629	4.50889	6.21423	6.34076	7.93291	6.74859	9.56878	8.38415	8.33743	3.10369	2.97544	3.40642	4.55077	25
Psmb3	5	3.03745	5.5583	5.89811	4.77201	6.10418	7.18233	3.99291	6.47098	6.25191	7.84952	6.68516	8.12092	7.79774	6.71378	2.74699	3.05158	3.1164	4.64975	25
Arl6ip1	7	0.387693	5.30536	5.93525	5.09665	6.63029	8.31861	4.43221	6.45905	6.90811	8.40856	7.47368	9.53527	9.24904	8.74407	1.62447	1.83047	1.28152	2.3797	25
Sfxn5	5	2.25169	3.54964	4.83971	4.68516	4.98129	6.35044	3.9306	5.49219	6.56871	7.96539	6.88524	10.2517	8.03186	8.26443	3.4042	3.21182	4.45216	4.88377	25
Rer1	3	1.87191	4.16503	4.83421	4.31546	5.28777	6.668	4.48695	5.40876	6.25932	8.10137	7.01764	10.1896	9.18806	8.26106	3.07143	3.11845	3.17385	4.58112	25
Slc25a18	10	2.02082	4.77182	5.31864	4.48922	5.2365	6.08995	3.85936	6.09375	6.12824	7.73085	6.67529	9.80394	9.49072	8.55602	2.9984	2.95034	3.39385	4.39227	25
Tagln3	5	2.75128	3.92788	4.75226	5.22049	6.81027	7.25539	3.71634	6.38197	7.20251	9.19213	8.25565	9.46592	8.21894	7.46769	2.01831	2.17531	1.84318	3.34448	25
Pin1	1	5.14132	4.70064	4.8527	6.14303	6.08771	6.74671	4.73132	5.85436	5.85283	7.07993	6.59187	8.62623	7.83292	7.0236	2.47421	2.74624	2.84499	4.6694	25
Nt5c	2	1.92015	6.19307	6.34248	3.97153	6.72973	6.40327	3.40232	5.90788	5.75268	7.92814	8.64759	10.3449	9.31014	7.69055	1.69811	2.15874	1.93756	3.66116	25
Csnk2b	1	0	5.91521	4.84069	5.16111	8.00601	6.13537	4.5958	6.27217	6.20204	6.29549	6.28481	9.76719	8.57257	7.77982	2.45541	2.91287	4.17482	4.62863	25
Man2b2	1	1.99228	5.36233	5.77847	4.98005	5.56696	6.65347	3.91286	6.04982	6.39026	7.03767	7.74799	10.2104	9.65078	8.55142	2.6105	2.52027	2.07482	2.90965	25
Fuom	3	1.20044	6.42785	2.4286	4.95008	7.06155	7.57264	4.77154	6.8378	6.97026	8.46015	7.5434	9.24376	8.93408	7.46367	2.15636	2.55525	1.70417	3.7184	25
Emc4	3	1.56289	4.60738	5.38406	3.92024	5.20266	5.84318	4.15159	6.48226	7.21804	9.10729	7.79509	9.61269	8.93777	7.98183	2.51154	2.915	2.52394	4.24256	25
Bri3bp	6	0.50078	6.00084	6.80215	4.97236	6.55314	7.49506	4.26575	6.64464	6.60757	7.82919	6.67254	10.2976	9.39682	7.90354	1.76505	1.91697	1.44239	2.93361	25
Eif3j2	6	1.32344	6.09865	6.08349	5.98255	8.98088	7.21995	4.30497	6.23152	6.98005	9.10356	7.01792	7.87889	8.10085	6.93023	1.65162	1.93329	1.29818	2.87996	25
Fam241b	8	0.196813	5.81435	6.24765	4.37824	5.52493	6.91082	4.43452	5.83003	6.95466	8.05729	7.12069	9.96621	9.29009	8.66225	2.46153	2.75684	2.15686	3.23622	25
Yif1b	1	1.57095	5.72259	5.0938	3.37847	6.26272	7.6222	3.81513	4.42857	7.06321	6.4893	7.23267	8.52145	9.02489	8.37813	2.96808	3.39277	4.47026	4.5648	25
Timm29	3	1.60193	4.4917	4.17847	4.05341	5.57008	6.10803	3.38109	5.427	7.64126	9.81723	7.43011	10.7245	9.26776	8.36916	2.44436	2.30668	2.80191	4.38534	25
Tmem126a	3	1.92393	5.53093	5.36403	4.1209	5.4372	6.73276	3.94966	5.74222	6.28553	7.51029	6.78369	9.66371	8.65121	8.62871	2.97375	3.1233	3.33261	4.24556	25
Coq9	6	0.965824	6.91359	7.13241	5.43962	7.78614	7.87739	4.26675	5.99576	5.91435	8.30006	6.39653	9.37802	8.78505	8.23558	1.52283	1.67279	1.08132	2.33599	25
Emc8	1	4.33694	4.50044	4.94998	3.76189	5.00389	6.05455	3.79287	6.009	6.78231	9.5451	7.34204	9.52278	8.64449	8.23014	2.24204	2.47043	2.38245	4.42866	25
Pgls	3	1.24825	5.77449	6.62442	4.59819	6.46377	7.73799	4.18925	6.92843	6.11239	8.17308	7.42483	8.85441	8.83142	7.69129	1.74964	2.04692	1.85672	3.69451	25
Cacfd1	2	0.432441	5.17362	5.95111	4.92491	5.70749	7.77558	4.37487	5.5335	6.5108	8.15589	7.76722	11.4131	8.72315	8.03026	1.94529	2.4992	1.92823	3.15333	25
Slc44a1	3	1.19708	4.23808	5.23095	5.32098	6.53732	7.85999	4.10071	5.26462	6.4175	7.86584	7.571	9.77589	8.45326	8.91815	1.87623	1.85309	2.97539	4.54392	25
Ubl5	1	2.56247	5.125	5.67305	4.73628	5.74523	6.88	4.1997	6.20176	5.57973	6.7142	6.28279	9.21543	9.66764	9.61803	2.43766	2.73637	2.95623	3.66845	25
Lyrm2	4	2.12814	5.32519	5.71393	4.38065	5.35348	6.44086	4.15457	5.90118	5.95142	7.69924	6.92829	10.4145	9.72678	9.14507	2.41983	2.4129	2.50829	3.3957	25
Ormdl2	1	4.94324	3.51489	5.16577	5.30308	5.52737	6.47426	7.65464	7.49824	5.25884	7.68389	7.41936	9.16995	8.15849	7.11305	1.90443	2.46948	1.79638	2.94465	25
Hddc2	2	1.522	5.86403	6.07981	4.9924	5.98699	7.524	3.92648	5.59824	6.16033	7.59277	6.65158	9.26709	9.50751	8.40447	2.47617	2.4368	2.29623	3.7131	25
Ubl4a	2	2.55578	5.08488	5.20447	3.8753	6.3841	6.94518	3.70041	6.02256	7.15555	9.03708	7.99945	10.4319	10.4401	8.56676	1.34841	1.64885	1.11505	2.48415	25
Mrpl33	1	2.86933	3.41327	4.00937	4.47606	5.44348	6.53981	2.88641	5.69168	7.1535	7.57412	8.25883	11.1985	9.45104	9.06826	2.55099	2.71953	3.26805	3.42773	25
Gng2	1	3.17993	5.23474	5.0658	4.25435	7.02562	7.87146	4.4261	7.25428	6.13747	6.99078	6.69717	8.52687	9.17448	8.73825	2.1031	2.35633	2.26243	2.70085	25
Selenot	1	1.87252	5.33346	6.16497	4.0967	5.46943	7.6386	4.43517	5.75075	5.70186	6.46684	7.42871	11.5996	9.55478	8.55843	2.01124	2.55399	1.92848	3.43449	25
Mob1b	2	2.41545	5.26341	5.60036	4.1602	5.6421	6.80124	4.10555	5.63475	5.85278	7.91367	6.40979	10.2923	10.1006	8.9736	2.5205	2.57804	2.38863	3.34699	25
Gng13	1	1.76503	4.91271	4.99227	5.22962	5.88512	7.10215	4.78578	5.65445	5.32478	6.89747	6.75156	9.81709	9.49767	9.26217	2.75902	2.8814	2.74202	3.73969	25
Cnih2	9	0.968035	5.32147	5.78824	4.12272	5.70423	7.03312	4.46393	6.05667	6.99008	7.75709	7.19549	10.39	8.44008	9.24256	2.29049	2.65709	2.11109	3.46763	25
Smim13	2	1.77529	5.0975	6.56706	4.72937	5.7212	6.67372	4.06947	6.27878	6.29077	7.66512	7.07289	10.3008	9.77366	8.33019	2.05374	2.39353	1.98394	3.22303	25
Sco2	3	2.20791	4.74272	4.84342	3.6547	5.22652	6.16651	4.0824	5.49643	7.28653	8.67377	7.42871	9.68477	8.92296	8.79323	2.62043	2.84684	3.42973	3.89243	25
Arl3	1	3.39748	4.14591	4.47634	5.17852	6.00664	6.66749	4.27067	5.8166	5.96528	7.79941	6.65807	10.0799	10.0957	7.99123	2.35927	2.10151	3.01549	3.97451	25
Tmem167a	2	1.06918	5.02234	5.5975	5.24251	6.44474	7.31378	4.36564	5.13099	6.05935	7.84103	6.59329	8.00695	8.36116	8.02036	3.0079	3.30984	3.53416	5.07928	25
Dcun1d4	1	0.912269	5.77363	6.43282	4.4595	6.89523	6.01105	4.17482	6.37926	7.43414	8.64678	6.29567	9.90876	9.17391	8.0344	1.84901	2.23279	1.84556	3.54041	25
Rps12	1	4.41375	4.32952	5.04596	5.232	6.09468	8.12401	3.64736	6.94823	5.65844	7.66206	7.4633	8.58926	7.86442	7.54079	2.34189	2.29296	2.18812	4.56325	25
Cmtm5	2	1.5337	4.22116	4.91865	4.70449	6.55847	7.25017	4.10594	5.68527	6.52338	7.74189	7.31157	10.0352	9.79497	8.50413	2.28628	2.89187	2.41467	3.51816	25
Rtl8b	1	0.992491	5.65735	4.24417	5.29777	6.07174	6.90023	4.73907	7.21186	7.96007	7.82166	7.19162	8.71203	8.49722	9.4303	2.26695	2.43925	1.63977	2.92647	25
Coq7	1	2.36034	6.2126	5.9801	4.80785	5.96839	6.88787	3.92664	5.56061	5.03001	9.29163	6.53161	11.6341	7.70711	8.17042	2.11055	2.6524	1.76249	3.40532	25
Acot13	3	2.26171	5.15267	5.07317	5.10429	6.48998	7.14371	4.6591	5.94024	5.3019	7.57887	5.54324	9.42033	9.08296	8.09266	3.05821	2.8615	3.36615	3.8693	25
Mpc2	4	1.91658	4.11116	4.55032	3.97135	5.23846	6.20025	3.92635	5.54465	7.14808	9.00281	7.77818	10.1775	9.17701	9.1045	2.66702	2.70161	2.82427	3.95992	25
Cox18	1	2.97608	8.7655	10.2305	2.59918	3.23224	6.83974	3.25266	4.15264	6.91871	7.7872	7.30544	11.3982	8.0823	8.62683	1.64867	1.69983	1.59211	2.89215	25
Fundc1	2	1.47536	5.74359	3.72114	5.15256	5.96678	6.94428	4.73087	5.79567	5.44668	7.06768	6.4343	10.394	9.27807	9.8996	2.612	2.61547	2.756	3.96598	25
Amph	13	2.93797	1.58353	1.39689	6.83114	7.6641	6.33188	6.49576	5.28029	5.52859	7.18156	5.71802	8.94159	8.56086	8.06672	4.1756	4.14112	4.30622	4.85817	26
Bin1	22	2.86009	1.6164	1.63032	5.82142	5.94343	6.43779	6.58423	5.60112	5.2339	6.72522	5.77053	8.6864	8.09064	8.08898	5.11157	4.87632	5.09288	5.82878	26
Tenm3	5	3.03149	4.87169	4.94765	5.67148	5.64812	6.25963	4.40698	5.15566	4.8849	5.60649	5.28539	9.45279	8.20252	8.51185	3.8713	3.99344	4.69353	5.50509	26
Dlat	4	3.55324	4.74934	5.02155	6.60669	6.1859	6.20083	5.2321	5.83866	4.62171	6.00862	4.9353	9.36329	6.52065	8.54944	4.18235	3.52995	3.48766	5.41272	26
Igbp1	1	1.49321	2.38509	2.17907	5.77049	5.80632	7.20002	6.58482	6.05597	5.5477	7.06023	6.00148	8.87852	8.87593	8.04706	4.57189	4.39447	4.53599	4.6117	26
Dst	17	2.14879	3.16267	3.36602	10.9572	12.4475	5.97651	3.30981	3.47226	4.30325	5.27196	3.86728	11.1569	10.28	10.5326	1.99132	2.09586	2.43851	3.22155	26
Unc13a	5	3.10843	4.50382	4.65085	8.07163	8.00489	5.07106	5.0274	5.49174	4.56754	7.68931	5.94767	8.76378	6.63536	7.27862	2.81359	3.15008	3.49545	5.72878	26
Tbc1d10a	5	1.13969	1.78505	1.61764	5.3885	6.36022	6.49907	5.63732	5.47268	6.06918	7.45947	6.54099	9.47497	8.79566	8.57295	4.57832	4.55597	4.57451	5.47781	26
Septin3	6	2.69198	3.59046	3.42207	5.84176	5.83341	6.25373	5.10504	5.28628	5.26223	6.42914	5.43208	9.84043	9.15194	9.41241	3.84814	3.55266	4.19626	4.84999	26
Ift172	8	1.48232	1.99431	1.97339	8.40778	9.64422	6.76247	5.36032	5.39472	5.76279	7.1279	6.44007	10.6576	9.29281	10.9236	1.8507	1.85225	2.07653	2.99624	26	known cilia protein
Src	4	2.5847	3.96775	3.81116	8.03519	8.15679	6.15447	4.28568	4.04061	4.74184	5.76913	5.22175	9.82087	7.27539	8.70087	3.9732	3.66846	4.58349	5.20865	26
Baiap2	4	3.932	2.96181	3.00234	9.31226	12.2978	5.27093	3.45626	3.47793	5.15505	7.60338	5.5093	10.3995	9.01417	7.75584	2.55469	2.39998	2.57364	3.32313	26
Numbl	2	4.24593	3.40321	3.13482	6.05414	6.57802	6.54265	6.07661	4.85036	5.20789	6.5638	5.4862	8.4781	7.84401	7.50827	4.64031	3.53242	4.63659	5.21666	26	known cilia protein
Nudt21	5	1.0513	4.42317	5.45059	6.03559	8.56908	6.99317	3.84195	5.88596	6.84307	8.10674	7.81853	9.84771	8.8347	8.23695	1.66615	2.13363	1.49904	2.76267	26
Abi2	2	5.64353	4.31519	3.85154	6.60258	9.14248	6.0128	3.70891	4.7296	4.87089	6.98686	5.26593	9.49834	8.67849	7.86685	2.55344	3.0279	2.98608	4.2586	26
Abi1	2	4.30345	3.95169	3.79154	6.22517	7.21361	6.01376	4.58848	5.48985	4.95486	6.84206	6.25724	9.57705	7.73147	7.68469	3.17146	3.39361	4.00547	4.80456	26
Napg	4	4.59021	4.14416	4.31455	7.36391	10.5422	6.36362	3.43495	4.597	5.23154	7.34628	5.95811	9.66115	10.0134	8.43708	1.78781	1.85913	1.827	2.52799	26
Letm1	29	1.12358	3.81622	4.21052	7.09135	10.6411	6.18993	2.69291	4.34159	7.84095	9.55498	6.96041	11.2721	10.2983	9.38112	0.87728	1.17305	0.845561	1.68902	26
Slc25a11	15	2.07567	3.53646	4.09607	5.93426	8.24572	6.3008	3.73877	4.93369	6.38235	8.13797	7.02336	9.24251	7.45144	7.95873	3.13269	3.12585	3.99095	4.69273	26
Snx1	3	1.98636	2.20329	2.81309	13.6105	21.8756	5.8328	2.06329	3.53525	4.64373	5.88299	4.80916	7.61865	8.06613	7.58151	1.55027	1.6617	1.80804	2.45763	26
Pak2	6	1.45038	2.43025	2.46734	7.42045	7.11517	6.76242	5.74732	5.25641	5.52932	6.9059	5.73955	9.2467	7.86675	8.02456	4.23738	3.92239	4.7198	5.15792	26
Pak3	5	4.25507	4.95014	4.91011	6.07266	7.32155	6.00735	4.12699	5.23454	4.83589	5.68648	4.82756	9.29531	9.58928	8.68301	3.21076	3.00008	3.81347	4.17974	26
Retreg3	1	0.634391	4.83003	5.27529	8.65562	10.8161	7.57908	3.845	6.76004	6.49154	7.09132	6.98926	8.71153	7.55608	7.05798	1.60034	1.81438	1.56458	2.72743	26
Gak	4	3.18057	4.67851	4.05763	7.77683	7.10712	5.12112	3.79696	4.43965	4.35402	4.84662	4.18546	10.0103	7.59388	10.3304	3.6708	3.53893	4.03806	7.27321	26
Sstr3	4	0.345404	0.8075	0.876958	8.78531	7.47875	10.0773	8.79831	7.59067	6.18194	8.38089	7.41057	8.48066	7.73598	8.83986	1.6135	1.76204	2.09274	2.74165	26	known cilia protein
Safb2	2	1.48873	4.1489	5.3716	6.32542	7.83008	9.08528	3.16772	4.3162	4.83674	7.03686	4.68257	8.25857	7.76991	8.78117	3.3564	3.2954	2.73205	7.51641	26
Ccnyl1	3	1.6379	4.05011	4.14587	6.8036	8.70321	5.75565	3.74876	4.96623	6.91137	7.80804	6.03444	10.7099	10.0829	9.1421	1.77936	2.01127	2.42572	3.28355	26
Ntrk2	2	3.53617	3.79943	4.4231	7.90042	12.3772	7.1635	3.17273	3.35973	4.83491	6.3847	5.14573	10.2402	9.19481	8.39812	2.07052	1.83196	2.74471	3.42207	26
Ntrk3	6	2.02432	3.50371	4.06382	8.74604	13.4115	6.49485	3.29684	4.22038	5.41155	6.48664	5.22457	8.95438	9.63865	8.28443	2.15403	2.31493	2.62575	3.14364	26
Sytl4	3	1.11133	2.13132	2.3911	9.7074	10.1649	5.89772	3.28402	4.2397	4.98756	6.29671	5.60672	11.6722	9.5526	9.84626	2.85273	3.32939	3.6779	3.25046	26
Sytl2	4	2.34729	3.62979	3.53347	10.3048	9.66546	5.96677	4.26186	4.30777	4.74739	5.49712	4.9508	8.76934	7.88221	7.46987	3.90191	3.64988	4.69538	4.41886	26
Retreg2	1	0	5.27279	6.93103	9.20566	11.7611	7.6956	4.20774	6.59913	5.44723	7.38036	6.29786	7.22965	6.87346	6.57923	1.67088	2.67463	2.14046	2.03313	26
Gspt1	12	2.77344	4.14959	4.12813	6.45706	6.46648	6.35919	5.737	4.97483	4.64473	6.26239	5.1696	9.26003	8.64943	8.51692	3.66845	3.64575	4.27675	4.86024	26
Ptprn2	1	3.21329	5.97364	4.39087	6.79653	7.89485	7.07329	3.11348	6.87121	5.4041	7.0347	6.27284	8.64412	7.5299	7.37081	2.51245	2.58651	3.28836	4.02905	26
Q3UE31	1	3.57948	4.21667	4.81696	6.16577	6.44699	6.11507	4.59726	4.73488	5.10746	6.72994	4.45175	9.15769	8.69926	7.89982	3.04135	4.24078	5.15943	4.83946	26
Pelo	2	2.81413	4.16815	4.72726	6.38347	8.40168	8.44819	4.65811	5.11677	5.28503	6.6268	6.33826	8.83291	7.92799	6.88729	3.13566	3.37069	2.96304	3.91459	26
As3mt	2	2.57862	3.65143	3.8882	6.55669	5.94195	5.90021	4.68585	5.00123	4.7726	6.97862	5.45712	9.17016	9.55059	8.84993	3.94676	3.44752	4.45353	5.16902	26
H4c16	7	0.762165	3.82276	4.36739	9.33895	13.5775	8.07237	4.09824	5.12916	7.45809	7.00555	6.20482	8.04318	8.56988	7.9554	1.15338	1.42012	1.03411	1.98692	26
Ogfr	2	2.47252	4.62981	5.19242	7.86145	8.47513	6.41298	4.08946	5.09989	5.17504	6.12194	5.51624	8.94719	8.28177	7.6972	2.79281	3.15279	3.96519	4.11616	26
Ythdf1	1	2.29216	4.3662	4.78323	7.77418	6.64177	5.63803	4.72038	4.96528	4.4461	5.39877	4.638	9.93333	8.90681	7.55985	4.52645	3.59889	4.4499	5.36067	26
Txndc9	5	0.740949	6.63201	7.64058	6.52062	10.321	8.00825	4.7306	6.49443	6.18483	7.37587	6.18556	8.66842	8.64256	6.18917	1.24591	1.63	0.878988	1.91028	26
Capza1	2	4.10913	4.56488	5.88414	5.46831	5.96088	5.89293	3.76408	5.14567	4.69347	6.34727	4.78479	9.37025	8.60157	8.04114	4.07177	4.09245	4.11593	5.09134	26
Ccdc88a	6	4.1022	3.61785	3.83037	7.98978	12.9824	6.42958	3.50235	4.30843	6.60912	7.44687	5.4876	8.05982	9.10229	7.9442	1.97606	2.06208	2.01181	2.53723	26
Fermt2	11	1.56091	3.58288	3.72107	6.76126	6.66674	6.0077	5.90407	5.32471	4.86776	6.23353	5.63996	9.12083	8.42008	8.08946	4.07733	3.88836	4.60187	5.53148	26
Ica1	1	3.1026	3.86008	4.46149	6.32231	7.43482	6.11219	4.89698	4.50199	4.55989	6.21856	5.61372	10.7771	9.19752	9.69189	3.0374	2.807	3.18874	4.21571	26
Micall1	1	2.65094	1.99681	2.43771	5.41391	6.3524	6.87582	4.89522	4.79436	5.32181	8.18018	5.76189	10.7574	7.76697	8.50211	4.99576	3.48414	4.72381	5.08875	26
Mark3	2	3.27125	4.3985	4.57712	6.38583	6.94051	5.96537	3.78189	4.66907	4.79958	6.34122	5.30833	10.1525	9.07526	9.56072	3.34205	3.27196	3.29662	4.86217	26
Ccnk	1	4.30741	4.94297	5.15722	7.0846	8.64679	6.44864	3.68598	4.90722	5.48077	6.86663	5.38561	9.08511	8.16757	7.50385	2.90422	2.38215	2.62386	4.41941	26
S100a10	1	2.71506	4.69898	5.21826	5.75032	7.85063	7.5312	3.68229	5.67351	5.16621	7.90007	6.98248	8.16273	8.07413	8.32021	2.38265	2.76335	2.254	4.87394	26
Rapgef4	5	2.14167	6.00652	5.07425	6.4455	6.55297	4.50202	4.46412	6.81558	4.97909	7.48849	5.99529	9.29893	7.92718	8.15063	3.02016	3.15944	3.07996	4.89819	26
Pura	2	3.86978	5.23022	5.28156	6.71575	6.3913	6.59313	4.30794	5.48758	4.42442	5.65413	5.0027	8.54498	7.28178	8.21923	3.20726	3.06244	3.59418	7.13163	26
Purg	2	3.92338	4.95544	4.64503	6.33553	5.91922	6.23335	4.41351	5.04683	4.82183	6.47861	4.89592	10.2329	7.55466	9.08001	3.15191	2.67637	3.32623	6.30927	26
Prpf19	3	3.31583	4.51589	4.53807	7.69973	7.60226	6.0747	3.56849	4.26153	4.66982	5.53374	4.66534	9.72305	9.26622	9.79196	3.29753	3.04074	3.75887	4.67622	26
Sltm	2	1.78193	5.8283	5.97201	6.01734	7.54661	7.75713	4.34626	4.7677	4.71693	5.25637	4.39053	8.97768	7.43919	9.09826	3.02846	3.13724	2.68646	7.25161	26
Hnrnpl	3	3.62409	4.60261	4.71383	6.078	6.07098	6.09023	4.20804	4.73439	5.18761	5.98322	5.25248	9.32611	8.31857	8.24563	3.94558	3.93898	4.04407	5.63559	26
Tulp3	4	1.5092	1.44852	1.62146	6.88032	6.01099	5.93488	6.72763	5.68576	4.98015	6.31284	6.08596	9.59528	8.43737	8.4679	4.66816	4.89669	4.62452	6.11238	26
Ankrd63	1	3.68979	5.27344	4.96582	5.90035	6.44222	6.11856	4.35634	4.66177	5.52497	5.34414	4.67697	8.45761	8.40318	8.28336	4.26938	3.36629	4.39184	5.87398	26
Limd2	1	2.98658	4.44611	4.9631	7.05368	8.26199	6.58902	3.50042	5.27501	5.87857	4.86136	6.05264	10.6629	6.69577	9.0806	2.61007	2.50968	3.95557	4.61688	26
Araf	2	2.15399	3.99943	3.652	6.65214	6.93801	6.36784	4.88399	5.58545	5.5312	6.19341	5.23167	8.98746	8.3289	7.90583	4.01372	4.15897	4.47306	4.94293	26
Camkk1	5	3.02982	4.21379	4.4462	6.3473	6.17032	5.77218	4.15542	4.62644	5.31087	6.31507	5.20559	9.89576	8.54858	8.46366	3.74148	3.59142	4.79104	5.37503	26
Camlg	2	1.495	4.19774	5.36196	6.98345	7.33296	6.61898	3.57496	5.69267	5.79808	7.8701	6.4982	9.86585	8.4768	8.64133	2.1229	3.17462	2.63983	3.65458	26
Spata2l	1	1.33184	4.91423	5.09008	6.85101	8.92576	6.29168	3.71465	5.11726	7.57932	7.52096	5.70634	8.40098	9.68216	9.17704	1.5062	2.44307	2.36449	3.38293	26
Tp53bp1	1	4.98591	4.09336	4.40588	8.75131	8.17414	6.96359	4.54493	4.60739	4.72015	5.35219	4.89466	8.34514	8.35667	7.39333	3.23197	3.13812	3.56984	4.47143	26
Jam3	1	4.39973	3.88174	4.9734	5.46427	6.06959	6.63094	4.62101	5.4796	4.82021	5.78461	5.79503	9.88976	7.73446	8.32715	3.08595	4.42532	3.3524	5.26483	26
Mff	14	0.742139	5.19524	5.77819	5.69495	8.50323	7.98565	4.13598	5.69197	6.62529	8.03917	6.72327	9.33929	9.64307	8.77434	1.58253	1.87257	1.40342	2.2697	26
Tacc2	1	3.82959	2.52727	2.48269	6.40182	6.42328	6.27525	5.36073	4.745	4.77824	6.50844	5.60918	9.54904	9.92894	9.91946	3.40524	3.82078	3.9094	4.52566	26
Dhx36	1	0.600426	3.2459	6.14707	7.1617	7.05241	5.84322	5.08845	5.2467	5.09957	5.54388	4.15386	9.78691	7.85297	8.44349	4.07195	4.02396	4.74631	5.89122	26
Mertk	2	3.25557	3.19472	2.7461	6.36444	6.12991	6.67181	5.5132	5.09796	5.21274	6.02361	5.36394	9.47752	9.0836	8.02684	4.10635	3.71455	4.58883	5.42833	26
Chrm4	1	2.21185	4.16571	3.87213	8.07364	10.6259	7.02669	4.80245	4.45579	3.79642	5.35735	4.65029	9.30595	8.4422	8.1748	3.22163	3.25807	4.27437	4.28479	26
Ablim2	1	2.52605	4.27001	3.93196	6.19587	6.90963	6.13911	4.64363	5.69406	4.17511	6.80414	4.9422	9.44304	7.35895	8.07165	5.08048	3.98197	4.21921	5.61292	26
Nefl	2	5.01362	4.22419	5.22763	5.78398	8.62186	6.51977	3.94001	4.5894	5.69078	8.68488	6.48832	8.3528	8.7087	8.39707	2.13701	2.07125	2.34394	3.20479	26
Ina	2	7.48913	3.69195	3.28981	6.06738	9.83401	5.44007	3.04972	3.90408	7.1983	10.1655	6.967	9.30021	9.19495	7.76739	1.49551	1.25647	1.63331	2.25524	26
Mtss2	1	4.78972	2.92186	2.67813	5.49307	6.82937	5.8485	4.48908	4.50862	5.41009	7.81221	5.97782	9.4454	9.36996	9.10212	3.26776	3.30041	3.87349	4.88238	26
Hdac2	2	4.58912	4.83104	4.64357	5.97736	5.98408	6.22995	3.95328	5.12608	4.77202	5.79283	4.5169	8.78304	8.25166	8.55418	3.7592	4.00978	4.40717	5.81872	26
Fkbp8	2	5.43503	4.55068	4.80325	7.54016	9.22271	5.66463	3.95132	4.98062	3.98204	5.41356	4.20381	8.61442	7.98512	7.11663	3.39644	3.19459	4.41944	5.52554	26
Lzic	1	1.40814	1.60363	1.5001	6.99627	7.70933	7.62196	6.281	6.32111	5.69637	7.34126	5.89782	7.84924	8.3564	6.975	4.57888	4.22616	4.5374	5.09991	26
Irgm1	1	0.772208	3.9855	4.63726	5.24848	8.1146	6.0846	3.53367	5.41513	7.28954	8.56928	6.86054	10.6765	10.7025	9.1078	1.67866	2.12858	2.29657	2.89855	26
Sh3bp4	1	2.92052	3.24955	3.1909	5.72951	5.96005	5.68118	5.98327	5.44667	5.1406	6.01178	5.16094	8.28457	8.74552	9.28524	4.34	4.23742	4.94083	5.69146	26
Fam177a1	1	4.23114	2.64473	2.16639	6.62023	7.08307	7.35594	4.73606	4.93625	4.70598	7.19899	6.41589	7.85839	8.35376	8.22138	3.82019	3.74866	5.30729	4.59564	26
Wasl	14	0.870164	10.403	9.96003	6.74864	7.04376	10.518	7.43643	8.06014	2.57841	3.21899	3.61134	2.71723	2.39389	1.74218	5.81914	5.54824	6.52285	4.80757	27
Hbb-b1	4	8.76651	10.4847	5.38788	4.82211	5.91945	6.17435	5.23283	5.33207	3.42271	6.87394	6.11578	11.0574	7.42597	6.53663	1.27764	1.51335	1.31336	2.34329	27
Pc	467	3.47795	6.35591	6.40993	5.29291	5.66585	6.88447	5.30351	6.34562	5.68438	6.35873	5.76812	6.96597	6.80037	6.4323	3.97015	3.96286	3.94673	4.37423	27
Vamp2	9	3.60107	6.8624	7.16715	8.76658	10.1587	10.0001	4.76794	6.51723	4.30955	5.82913	5.13071	6.35527	5.86848	4.95197	2.1845	2.21374	2.17181	3.14365	27
Jmjd6	2	1.10507	5.20671	5.60428	7.24198	8.90658	7.55118	5.71072	6.86386	5.03646	4.62214	5.48432	7.58001	6.69869	6.77726	3.92916	3.95707	3.7424	3.98212	27
Prdx1	23	2.26099	5.40545	6.20579	5.3838	5.54709	7.20773	4.33989	5.29678	4.56679	6.0356	5.11844	8.17397	7.77266	7.51119	4.34538	3.87169	5.03404	5.92273	27
Prdx2	12	2.65173	6.07035	6.47628	4.96217	5.19441	7.03329	4.52379	4.83414	4.28357	5.92018	4.73537	7.97817	8.14829	7.86996	4.41951	3.93975	5.12762	5.83142	27
Acyp2	3	2.66207	6.00357	7.26776	4.94978	5.11967	7.63602	4.40266	6.08532	4.89766	6.92327	6.15737	8.07881	8.17467	7.37998	3.10887	3.10177	3.44502	4.60573	27
Dld	24	3.05698	5.64027	5.58964	5.29259	5.59602	6.64414	5.03352	5.97703	5.00712	6.03727	4.86819	7.42777	7.06051	7.44936	4.40001	4.22106	4.98397	5.71455	27
Coro1c	13	2.39546	4.77568	4.52474	5.98758	6.34298	6.98318	5.36313	5.73323	5.25464	5.832	5.11305	7.96414	8.18268	7.89281	4.24124	3.87627	4.50905	5.02815	27
Hnrnpa1	1	1.71911	4.67998	5.82909	5.20946	5.15499	7.31409	5.80132	5.32967	5.66302	5.85157	6.43853	7.25498	6.35926	7.00003	4.85207	4.87311	4.91113	5.75858	27
Vps25	2	3.95892	6.32713	6.8448	5.15765	6.55899	7.48675	4.7257	6.52256	5.9505	6.97081	6.68254	7.30591	7.05528	6.26562	2.3614	2.98078	2.36655	4.47811	27
Hcn1	4	3.21646	5.56421	5.70743	5.35668	5.57012	6.51245	4.69869	5.82661	5.09922	5.99579	5.27959	8.44779	8.05307	7.91691	3.94538	3.65972	4.11813	5.03175	27
Pcca	250	2.8891	6.66933	6.62613	6.07299	6.5792	6.9301	5.29257	6.26182	5.32516	6.02297	5.55864	6.93192	6.35674	6.39654	4.07975	4.00041	3.70563	4.301	27
Arpc5	3	4.49904	4.8692	5.03444	5.18645	7.22754	7.27944	4.44751	5.24594	4.92438	6.74258	4.91002	8.7833	8.70744	8.29653	3.1974	2.97592	3.74657	3.92631	27
Slc39a12	4	2.61263	5.06981	5.90756	5.53442	5.66156	6.72961	4.88345	5.47172	5.09285	5.73601	5.28038	8.05752	7.28466	7.75119	4.19946	4.23961	4.84224	5.64531	27
Arglu1	3	2.89497	6.19037	6.15512	7.63234	6.37471	8.38908	10.0242	3.50669	4.18097	5.8909	4.97415	7.16408	7.39078	9.9344	1.95179	1.78721	1.37098	4.18731	27
Mad2l1	1	3.32183	5.12431	5.8723	4.70825	5.72641	6.14152	4.36077	5.78685	5.15137	6.38503	5.54151	7.4978	8.17794	7.99691	4.15735	4.10694	4.25687	5.68604	27
Pcsk1n	3	1.74535	7.78186	8.77661	8.68517	10.8822	9.9862	2.99248	7.25188	3.58624	4.86732	5.30748	4.77187	4.33821	3.66942	3.60388	3.83653	3.01646	4.90085	27
Praf2	4	0.365786	7.33288	6.89243	5.53973	7.00382	7.99971	5.32109	6.37721	5.87791	6.95716	6.30077	7.55694	6.98946	6.33438	3.12978	3.32103	2.64397	4.05594	27
Rtl8c	1	0.109668	7.59261	7.95312	5.99371	7.93368	8.42823	4.58583	7.6091	6.13064	7.40233	6.65728	7.7033	7.23608	6.09767	2.02792	2.25034	1.40788	2.8806	27
Acyp1	2	2.58083	8.29685	7.57857	6.816	6.96052	9.32577	5.41984	6.5818	3.39101	4.20994	4.2543	5.13059	4.73434	4.4565	4.74527	4.35103	4.89588	6.27095	27
Josd2	5	1.38377	6.62189	7.22757	6.33572	7.87945	9.18658	4.03659	5.72345	5.17013	7.14716	6.39287	8.02015	7.49634	5.9647	2.40052	2.59932	2.33712	4.07665	27
Utp14b	2	4.57715	5.90185	5.84635	5.08653	5.75736	7.15774	5.0113	5.27447	5.37261	6.67642	6.17577	8.73771	7.25913	8.08478	3.28962	2.69995	3.1897	3.90155	27
Maoa	13	2.85229	4.26032	6.57639	5.34379	5.37015	7.04425	3.96094	5.40059	5.12155	6.80572	5.37788	7.93568	7.30012	7.72624	4.31343	4.04822	4.92359	5.63884	27
Syp	27	2.88123	5.85256	5.77979	5.25259	5.8083	6.89533	5.06404	5.61997	4.95615	5.91668	5.00999	8.00583	8.14434	7.66158	4.05821	3.82084	4.26748	5.00509	27
Atp5mg	26	0.901461	6.45594	6.87794	5.92721	7.68033	8.13694	4.9238	7.66033	6.19852	7.94255	6.41337	7.49079	6.64919	6.32884	2.31526	2.54383	1.8987	3.655	27
Nnt	7	7.19598	12.2651	13.1913	1.48284	1.91822	9.91005	2.29117	2.22648	3.15468	10.6494	7.92624	7.01291	6.49555	6.56817	1.69678	1.80931	1.93077	2.27503	27
Q0VG49	1	0.562593	7.35256	7.27676	3.77081	6.60054	7.79822	4.57001	7.15184	6.58657	7.892	7.60334	7.70454	8.14959	6.82291	2.17989	2.98649	1.85766	3.13367	27
Scamp5	7	3.07756	5.54478	5.47314	4.65511	5.40138	6.34263	4.82169	5.55957	5.24025	6.24571	5.50885	8.25785	8.39316	8.1373	4.06928	3.71169	4.54718	5.01286	27
Hint1	4	3.51584	6.20026	6.42288	5.54157	7.01177	8.04304	4.70099	6.47504	4.94099	5.92561	6.27229	7.82366	7.74422	7.38667	2.7704	2.71114	2.75969	3.75392	27
Ablim1	1	1.94116	2.50272	6.19395	5.61417	17.3721	20.3539	0.995356	2.90371	2.7818	9.10025	5.35487	5.22822	3.17072	4.05957	1.6747	3.43972	1.46435	5.84865	27
Serpinh1	1	5.45276	13.9847	4.5385	7.36045	3.17908	6.4599	2.94823	3.42079	3.81814	6.20748	7.06553	9.41172	7.1766	6.15229	2.5747	2.70011	3.15177	4.39728	27
Sord	2	2.6031	5.66344	5.87097	5.45427	5.36477	6.28362	4.45379	5.68012	4.88381	5.5976	4.89582	8.6302	7.57815	7.88838	4.25945	4.01597	5.07247	5.80409	27
Arl6ip5	9	1.23747	6.51786	6.34679	5.02752	6.33408	7.61143	5.39832	5.59032	5.5113	6.8223	6.34253	8.24704	7.57492	6.80278	3.25013	3.44622	3.3201	4.61888	27
Eif1ax	1	2.30054	6.89012	6.012	5.3566	7.05317	8.48576	4.37393	6.56325	5.21165	6.66255	5.57493	8.46966	7.52517	6.45701	1.92627	1.54391	2.92611	6.6674	27
Atp1b1	38	3.04929	6.14108	6.18381	5.5122	6.02248	6.75372	5.03666	5.76814	4.51876	5.89697	4.57852	7.62125	7.69514	7.38584	4.06388	3.75928	4.74573	5.26726	27
Pcyox1	5	3.09737	5.81782	5.95007	5.46272	5.49452	6.40961	4.59425	4.98771	4.38937	5.7674	4.97702	8.33144	7.38355	7.80493	4.55287	3.90741	5.09372	5.97823	27
S100a1	2	2.57635	7.96329	8.46768	6.31208	7.14115	9.87773	5.29137	7.10968	4.26449	5.14175	5.4681	5.40061	6.00373	5.37606	2.88055	2.96901	3.18785	4.56851	27
Dpp7	1	3.24533	5.28461	6.15379	5.28952	5.25631	6.88208	5.32733	5.47878	5.8439	6.50774	4.40817	7.99576	8.493	6.9807	3.75734	4.24634	4.16736	4.68194	27
Mgrn1	1	4.62339	6.86359	6.08653	5.85141	5.93766	7.19694	5.40878	7.23748	3.99879	5.08956	4.79403	5.02449	5.14864	4.17771	4.49167	4.23508	5.90647	7.9278	27
Gm56451	2	1.06715	5.1353	5.7987	5.38475	6.99553	7.51662	5.04782	6.55645	5.71801	8.02756	7.34862	7.50002	6.8906	6.56564	3.4309	3.5879	3.00039	4.42804	27
Slc24a2	3	3.50689	5.28728	4.86381	5.98344	6.48578	6.84672	5.51195	5.4316	4.95911	5.67196	4.9127	8.37291	7.77319	7.50118	3.9712	3.67906	4.20182	5.03941	27
Mtif2	3	3.74849	4.54443	5.8594	5.13855	6.3741	14.7775	3.13778	3.83131	4.44913	6.99487	4.01423	6.24559	5.97372	5.84866	3.69834	4.17674	4.58624	6.60092	27
Tspan2	5	2.93331	5.75569	6.60254	5.93811	6.02003	8.22709	4.59992	5.92873	4.98004	6.34017	5.6149	8.52479	7.4464	7.49821	2.88379	2.8116	3.21973	4.67494	27
Tnfaip8l3	2	2.24644	6.34516	6.58765	5.93282	7.62248	7.22475	4.61432	5.89107	5.51318	6.90051	5.7438	8.61682	8.14971	6.81953	2.24034	3.45163	2.34784	3.75195	27
Gpm6a	11	2.72631	5.96291	6.01602	5.24393	6.07971	7.64787	4.95823	5.9103	5.46289	6.43151	5.54407	8.16302	7.71016	7.27802	3.40744	3.21979	3.67104	4.56678	27
Aldh6a1	9	5.50052	4.58195	4.35044	4.09106	4.40484	13.195	3.42065	4.02348	4.28503	5.23647	4.30777	8.60437	7.95729	8.00443	3.73601	3.67543	5.38877	5.23648	27
Hddc3	1	9.96436	11.6024	14.3583	6.57364	8.43307	10.3006	4.93927	1.89159	2.12033	3.31086	3.23058	7.19262	2.72963	6.91471	1.41604	1.48044	1.39996	2.14166	27
Pfn2	12	2.22628	5.69057	6.32134	5.44285	6.13976	7.47238	4.8439	6.08068	4.92325	6.32761	5.63513	7.60189	7.32723	6.37701	3.93812	3.76085	4.5023	5.38885	27
Nme2	14	0.789778	6.32843	6.51647	6.13179	7.60412	7.86284	5.33884	6.66728	5.79844	6.771	6.2616	7.43178	7.34843	6.50231	3.05342	3.04225	2.80187	3.74936	27
Nme1	23	0.648792	7.93535	8.11258	6.95242	7.95273	7.85886	5.70679	6.93234	4.79184	5.58565	5.2806	5.77331	5.83593	4.68647	3.88921	3.93991	3.41337	4.70386	27
Hspe1	8	1.9882	5.81423	5.76417	6.55922	7.63215	9.175	5.04647	6.54903	4.88188	6.8471	6.70284	7.74732	7.35916	6.48117	2.6578	2.77496	2.62632	3.393	27
Pfn1	5	3.43519	5.69622	6.34467	5.56814	5.44633	6.80757	4.66164	5.46327	4.49861	5.84561	4.80914	8.5176	7.7449	7.15315	3.92292	4.06755	4.68092	5.33656	27
Slc6a9	4	2.51606	4.1587	5.6567	6.03725	5.77273	7.23997	4.38658	5.65907	4.61044	6.20892	5.63158	8.27106	8.05175	7.36725	3.96784	3.88352	4.4447	6.13588	27
GOLGA7B	7	0.927277	10.1278	8.23709	8.8292	8.95926	10.0772	7.59186	6.3635	2.92488	3.25388	3.7204	3.40265	3.23554	2.64668	5.32431	4.99329	5.03612	4.34902	27
Eif4h	3	6.67648	6.65156	6.26799	8.25938	8.41017	7.42897	5.87157	5.99873	3.23192	4.20245	3.60558	3.90873	3.69134	3.17029	5.23848	5.15519	5.73579	6.49538	27
Caskin2	1	3.83302	4.47775	6.48134	4.7717	9.71142	9.55723	3.62557	4.625	3.90865	7.95667	5.81969	6.70652	5.64309	5.72281	3.34157	4.03876	3.72944	6.04977	27
Ganc	1	5.45133	10.4007	10.4574	3.49448	2.9326	3.41107	3.88122	3.27343	2.72876	5.61597	4.13631	8.22204	6.82877	7.11212	3.8358	5.36443	4.12672	8.72691	27
Tmem109	4	0.311522	6.01345	6.81983	5.0198	6.03172	7.43552	5.24361	6.93106	6.35814	7.71529	6.72659	8.3033	7.33821	6.63506	3.23237	3.40475	2.55865	3.92111	27
Mtpn	1	1.77191	5.57808	6.1436	6.6848	5.91666	8.0267	4.676	6.43414	4.62486	5.95583	5.09099	8.05579	7.34458	7.42576	3.23102	3.3835	4.51351	5.14227	27
Atp1b2	11	3.33656	6.7051	6.59546	6.99345	7.2193	7.32243	4.39232	6.17673	4.05923	5.28206	4.88663	6.8452	6.37711	5.96512	3.75836	3.51151	4.65629	5.91715	27
Ppia	10	3.623	6.41124	6.82518	5.28466	7.31792	9.29932	4.92992	7.04737	5.20763	7.33667	6.94252	7.00711	7.04184	5.65169	2.03751	2.38799	2.14526	3.50318	27
Brk1	4	1.15276	7.45975	6.78228	6.00327	7.5513	8.12721	4.87249	7.27689	5.43795	6.98675	6.25121	8.15183	7.33895	6.79141	2.37356	2.51953	1.77318	3.14969	27
Cc2d1b	1	2.70825	5.55546	5.84719	6.84251	4.9629	6.04254	3.75514	6.36963	3.81166	6.20445	5.29304	7.31554	7.16356	7.83518	3.56622	5.3304	5.58085	5.81549	27
Q8WUR0	2	1.15158	5.65099	6.42722	6.21416	7.14254	8.33532	5.35396	7.61229	4.86852	5.97835	5.88516	6.61232	7.21532	5.55984	3.50459	3.64422	3.57391	5.26972	27
Ppard	1	2.71651	6.22894	7.4056	2.88551	7.23813	32.1577	2.37919	1.66932	3.55811	4.23468	3.43868	4.92176	4.84002	4.58055	3.00644	2.70348	2.62013	3.41527	27
S100a6	5	0.853654	5.65611	7.07295	5.67551	7.18754	11.1248	4.18026	6.89826	4.9985	8.17867	7.59687	5.73835	7.47449	7.02926	2.24191	2.37126	2.21803	3.50357	27
Fgf12	2	3.0562	7.16944	6.75717	6.5676	6.88011	8.2104	5.5703	5.43355	3.95189	4.90451	4.78636	5.70535	4.98277	4.81499	5.20338	4.02644	5.31545	6.66409	27
Cyb5a	2	1.28521	5.60048	6.18253	5.94876	6.7361	7.61524	4.92623	7.92777	6.02485	7.42275	6.46454	8.58204	7.25493	6.45567	2.07312	2.91278	2.38845	4.19855	27
Cstb	4	2.64124	5.1191	6.23708	5.4716	6.24829	8.6659	4.39116	6.62402	4.76334	5.59816	4.95938	8.21595	7.99476	8.03924	3.37827	3.03911	3.78576	4.82764	27
Asah1	2	3.95423	5.29127	5.70486	4.9022	6.1676	8.26832	3.88374	5.82605	5.49108	6.78984	6.1475	8.97972	7.74468	7.53897	2.95993	2.65614	3.08042	4.61345	27
Map7d1	7	3.20198	6.15888	6.77196	6.6076	7.19967	10.1166	4.76986	7.16229	5.50212	6.25623	5.17642	5.61085	5.40598	5.09102	3.06378	3.34605	3.20918	5.34953	27
Atrnl1	1	3.83417	5.45795	6.32417	5.49591	6.12244	6.07804	5.45138	5.68929	4.95587	5.4622	5.30361	9.01964	6.66699	6.12917	3.2685	4.1004	4.98057	5.65973	27
Txnl4b	1	3.21986	5.5943	6.43445	4.5748	5.90178	7.71121	4.34816	6.29332	5.67402	6.76024	6.5425	8.98129	8.33991	8.13643	2.3934	2.34105	2.75821	3.9951	27
Mfsd6	2	3.16037	6.05165	6.18996	5.10672	5.69904	7.79541	5.05275	5.56929	4.87564	5.86489	5.41434	8.29472	7.70545	7.23181	3.62904	3.57118	4.06324	4.72452	27
Hexa	1	5.89619	5.47747	4.90151	5.84465	4.94126	8.29714	4.89407	4.53172	5.63445	6.16662	4.52164	8.09371	8.75242	5.87113	2.80157	4.08117	4.19989	5.09338	27
Pfdn1	1	4.53626	7.3069	7.32303	7.36347	9.37713	7.97742	5.25041	6.88277	3.94239	5.90026	5.5715	5.2129	6.22483	4.05605	2.94292	3.18819	2.37696	4.56659	27
Adgrv1	3	2.15699	3.12947	9.3959	6.75494	8.16081	9.43051	2.83632	4.60232	4.08565	9.94617	4.48227	6.83171	5.03945	5.95708	2.59893	4.72036	2.30197	7.56915	27
Fabp5	1	1.90453	4.04487	6.63957	6.31739	6.28762	8.32658	4.79538	7.54329	4.29186	6.29966	6.1746	6.36993	6.19026	5.35422	5.08461	4.53428	4.5779	5.26345	27
Atp1b3	10	3.30028	5.11962	5.57519	5.38376	5.67393	6.75786	4.42883	5.13291	4.50382	6.14563	5.28166	7.94923	7.64164	7.49234	4.1949	3.79552	5.39802	6.22484	27
Ddt	2	0.938793	6.37817	6.07828	6.24924	6.97356	9.3331	4.75874	7.37893	5.29396	6.90795	7.43733	8.23632	8.08944	6.55818	2.11026	2.27743	1.68782	3.31252	27
Timm8a1	2	4.19715	6.1468	6.8669	7.15167	8.33373	9.95297	4.14914	5.85933	4.11139	6.84447	6.50727	5.91966	8.03913	7.35929	1.79668	1.66357	2.02217	3.07868	27
Cops8	3	1.67447	6.07864	7.46075	5.44736	6.85685	7.36288	4.48526	6.69213	5.89658	7.94601	7.01969	7.77665	7.31044	6.01087	2.3147	2.76492	2.24545	4.65633	27
Cat	2	2.64396	3.83033	5.78126	5.6381	5.52175	14.7886	2.63373	3.67356	4.33973	8.9803	5.06483	8.1363	6.16746	7.01423	2.92759	3.40135	2.81697	6.63995	27
Slc6a11	12	3.47175	4.79088	6.30921	5.98022	6.75556	7.47027	4.20759	5.90056	5.06303	6.15629	5.3249	7.12974	7.52596	7.20194	4.00702	3.71046	4.13398	4.86064	27
Atp5f1e	3	3.05536	6.19908	7.39145	5.15514	6.80957	8.71667	4.48099	6.64715	4.44648	6.85808	6.16864	8.04666	7.0338	7.1262	2.43784	2.49555	2.6637	4.26764	27
Trappc3	7	0.959103	6.64535	6.74369	5.28916	7.79747	8.45831	4.70983	7.52264	6.88812	7.79663	7.10992	7.30041	7.82015	6.37105	1.73023	2.20274	1.39371	3.26149	27
Pla2g15	1	1.72387	5.92769	6.09215	5.42372	7.23258	7.84492	5.19495	7.87475	6.02555	6.40487	7.03272	8.12553	7.22759	6.69292	2.31134	2.75761	2.37672	3.73051	27
Adrm1b	2	1.68765	6.65301	7.03965	5.63555	6.27657	7.58124	5.87951	6.6627	3.9478	5.10534	4.40172	5.48414	5.14053	3.74145	6.2005	5.23386	6.01295	7.31583	27
Hmgb1	4	7.02671	8.34587	7.71098	7.00599	9.98616	9.69586	5.74544	7.0501	3.14527	4.0874	3.75547	2.76975	2.6498	2.0254	4.69359	4.68091	4.97952	4.64579	27
Cox5a	4	0.948808	5.77603	7.50822	4.75205	6.48708	7.19337	5.56527	7.35121	5.7455	7.86998	8.08059	5.97012	5.65751	4.99856	3.82625	3.74535	2.92974	5.59438	27
Npm1	1	3.75721	4.85083	6.32931	6.03107	5.68654	9.71506	3.57902	4.65257	4.60978	6.82865	5.57788	8.77641	8.08819	7.21044	2.6154	3.0006	3.07112	5.61991	27
Fkbp1a	6	1.70519	6.32815	6.523	5.00127	5.97723	7.58048	4.54433	6.28529	4.7381	6.47166	6.30857	8.4371	7.90604	6.7597	3.36227	3.36864	4.01937	4.68361	27
Zfp184	2	4.24282	6.61387	6.84736	4.37093	4.70593	7.01258	5.81241	6.59011	5.68087	6.10313	6.07852	6.62578	6.56171	5.29529	4.44074	4.23849	4.06026	4.7192	27
Cd81	1	5.86561	6.3163	6.76041	10.4511	9.92851	8.61582	4.70481	5.65356	3.93878	5.10893	4.68615	5.34305	4.36345	3.88103	2.78444	3.09142	2.96875	5.53785	27
Acp1	4	4.9464	6.55439	6.98175	5.38645	6.07357	8.29669	4.52189	6.39447	5.06253	6.80739	6.44096	7.78819	6.95653	5.78026	2.39522	2.59708	2.81508	4.20116	27
Bax	3	1.319	6.39029	6.76424	7.50691	8.30633	7.98173	4.67429	6.79047	5.04524	6.75866	6.2476	7.43963	6.83457	5.61381	2.97546	2.94633	2.38622	4.0192	27
Mif	4	2.10183	7.2878	7.78137	6.62412	7.57056	8.9451	5.02726	7.12823	4.34183	6.03458	7.11728	6.6384	6.23718	5.19508	2.93103	2.81231	2.62892	3.59711	27
Fgf1	1	1.88518	5.09648	7.60872	6.5219	7.41298	8.12507	4.03458	6.8828	4.73122	5.75979	6.34916	7.51837	7.2787	5.34616	2.83056	2.72302	3.89333	6.00196	27
Lgalsl	1	4.92941	5.63918	5.53275	5.36047	5.36655	9.0425	5.13463	4.64542	4.58531	6.50947	6.14639	8.53802	6.82111	7.10715	2.82615	3.32407	4.22882	4.26259	27
Ggct	5	1.13574	5.48064	5.9593	5.06459	5.81533	7.18463	5.09065	5.93975	5.2639	6.08056	5.25866	8.30057	8.00413	7.15029	4.1332	4.10031	4.58461	5.45315	27
Mtatp8	3	3.67823	5.40414	5.17475	5.00283	7.08114	7.60213	4.13319	5.25075	4.93048	6.67408	5.49044	8.55782	7.91981	7.9694	3.3167	3.16851	3.57428	5.07129	27
Cdh11	1	3.43524	4.60889	5.02025	4.63829	4.07121	12.8014	4.41621	4.76932	5.35632	4.91039	4.85365	8.282	7.7164	6.8659	4.22185	4.08291	5.50841	4.4414	27
Oxa1l	1	3.25519	4.44325	5.83532	5.66864	5.75149	8.52606	3.87978	4.40914	4.30721	8.14148	5.94062	8.16153	6.0012	6.65566	3.4637	4.99648	4.27134	6.29194	27
Tfg	6	6.80592	6.19395	6.07888	7.42989	6.72017	7.86972	5.13363	5.60926	3.24923	4.47498	4.33465	5.05619	4.15137	4.47681	5.04342	3.95058	6.04971	7.37164	27
Triqk	2	1.00415	7.46988	7.58694	5.96599	7.05336	9.56295	5.18311	7.76167	4.75215	5.92409	5.85045	5.59619	5.06474	4.84169	3.79971	3.41226	3.83878	5.3319	27
Blvrb	1	3.07669	5.85727	6.18043	5.61089	5.93758	7.21655	4.27493	5.79202	4.5365	6.11797	4.934	7.67804	7.72145	5.68435	3.86952	4.13238	5.45182	5.9276	27
Ak1	2	4.98395	6.22799	6.02366	4.54317	5.89613	7.6477	4.33523	6.43594	5.4854	7.63087	6.76887	7.59197	8.13671	6.42899	2.40127	2.49698	2.64428	4.3209	27
Traf3ip1	1	1.69756	7.41132	6.74365	8.96731	3.34923	6.66294	7.45816	4.46965	3.97319	5.38404	4.41898	9.18058	6.29884	9.0702	3.76985	3.11505	2.62715	5.4023	27
Daglb	1	3.08019	4.4895	6.7858	5.78268	6.80392	6.17663	4.46435	4.37764	4.76039	5.68914	6.62217	8.34829	7.32783	6.95641	3.81631	4.40458	4.03181	6.08236	27
Ccdc158	1	3.12633	6.64881	6.87707	5.96434	6.14635	6.38163	5.15435	6.41375	5.29473	5.80078	5.54817	6.93821	6.15422	7.80319	4.33919	3.79428	3.46191	4.1527	27
Nccrp1	1	2.38659	4.17584	9.80467	6.99744	8.99242	14.2261	2.33789	2.6906	3.79556	10.1566	3.78233	4.42821	3.3245	4.92715	2.32239	3.91686	2.82515	8.90975	27
Diablo	1	4.28073	6.29644	5.91368	4.39626	5.678	7.29457	4.25887	5.42132	5.56874	7.41996	5.66866	9.22839	7.9299	7.87091	2.54201	2.62408	3.27534	4.33213	27
Edc4	1	6.94881	4.28556	4.56397	1.47816	3.54712	11.715	3.1059	5.21091	4.49884	6.96911	4.41411	8.73457	7.32155	8.51257	3.72032	4.24766	4.47487	6.25093	27
Eva1a	1	2.73929	6.11634	6.10783	7.21996	7.84296	8.27735	5.15593	6.57251	4.37514	5.53186	5.30135	6.46699	5.24618	5.66672	3.69333	4.20372	3.8661	5.61644	27
Arpc5l	1	4.14152	5.32309	5.72121	6.98238	8.40923	8.85074	4.52056	5.52096	5.06921	7.38153	6.61043	8.08099	6.84505	6.62793	2.53363	2.04713	2.2108	3.1236	27
Glrx	1	2.37075	8.01784	8.18366	6.73119	4.98424	7.40158	5.45743	8.3479	4.51836	5.13774	5.33783	5.22172	5.858	5.19317	4.51098	4.25982	3.64619	4.82159	27
Lman1	2	3.62512	5.46041	5.75979	5.99108	5.78062	6.31834	4.5725	5.21241	4.91561	5.56108	5.06722	8.11474	7.6688	6.59012	4.16928	4.00098	5.24074	5.95117	27
Alcam	1	4.26004	7.10331	6.31032	6.59982	5.8919	6.81202	5.06632	4.8264	3.95228	5.10068	4.78898	5.62146	5.23269	4.5429	5.3939	5.35008	6.09898	7.04794	27
Cygb	3	3.1498	6.38877	6.73211	5.90833	6.29965	7.2763	3.84418	5.84518	5.36661	7.12175	6.66618	8.26925	7.56839	6.81948	2.68125	2.98982	2.58098	4.49195	27
Bsg	4	1.96199	5.62079	5.73166	5.32926	5.5469	6.63411	5.08139	6.17358	5.3355	5.95779	5.38226	8.41932	7.5687	7.1253	4.08512	4.00059	4.65017	5.39557	27
Clptm1	2	2.95766	5.53631	6.15259	7.10638	6.93572	7.61702	4.4157	5.41531	4.8466	6.66523	5.27939	7.13318	6.69224	6.68984	3.5618	3.37713	4.30058	5.31732	27
Q3U595	1	2.76031	4.90338	7.05563	3.97367	8.88282	10.379	2.94909	4.62197	5.3224	10.0827	4.52781	6.3589	4.92962	7.01821	2.99126	2.82151	2.50338	7.91831	27
Capns1	3	1.0943	7.33572	7.27851	4.39252	6.38718	8.18342	5.45155	7.75219	5.07893	7.1836	7.00451	7.32319	7.35521	6.44748	2.58704	2.84669	2.29155	4.00642	27
Ift27	1	3.15877	4.51967	5.44499	5.78481	6.2461	7.92637	5.40106	5.51852	4.59361	6.66405	6.54867	7.75102	8.1279	9.19065	2.1623	2.68174	3.83358	4.44615	27
Clcc1	1	4.26892	4.86792	5.26709	7.7013	9.96259	7.54874	4.01622	5.01039	6.15023	7.2337	6.52859	7.46073	6.49179	5.09052	2.78543	2.34445	2.67798	4.59341	27
Atp5mk	3	2.73125	5.22202	5.15755	5.33735	6.35618	7.66422	4.18889	5.61553	5.27358	7.46329	6.04612	9.45511	7.85001	7.77746	2.80022	2.81582	3.41499	4.8304	27

### Sheet: NPER2-Tier2
GeneSymbol	Peptides	IftI88fl/fl#1	IftI88fl/fl#2	IftI88fl/fl#3	Ift88f/fl; Arl13bTurboID#1	Ift88f/fl; Arl13bTurboID#2	Ift88f/fl; Arl13bTurboID#3	Ift88f/fl; Arl13bTurboID#4	Ift88f/fl;Arl13bTurboID+Tamoxifen#1	Ift88f/fl;Arl13bTurboID+Tamoxifen#2	Ift88f/fl;Arl13bTurboID+Tamoxifen#3	Ift88f/fl;Arl13bTurboID+Tamoxifen#4	Ubc-creERT2; Ift88fl/fl; Arl13bTurboID#1	Ubc-creERT2; Ift88fl/fl; Arl13bTurboID#2	Ubc-creERT2; Ift88fl/fl; Arl13bTurboID#3	Ubc-creERT2; Ift88fl/fl; Arl13bTurboID+Tamoxifen#1	Ubc-creERT2; Ift88fl/fl; Arl13bTurboID+Tamoxifen#2	Ubc-creERT2; Ift88fl/fl; Arl13bTurboID+Tamoxifen#3	Ubc-creERT2; Ift88fl/fl; Arl13bTurboID+Tamoxifen#4	Cluster	p-Value (WT to TurboID)
Mrps31	5	0.653037	0.808919	0.759212	7.52609	7.87741	7.60049	8.13162	6.70413	5.48749	6.95292	6.34441	6.73508	5.72279	6.32847	5.66165	5.5937	5.2427	5.86988	14	3.10194e-06
Tenm4	14	3.02482	3.30911	3.06671	6.03684	6.1686	6.2593	6.39528	6.17483	5.26202	5.98449	5.16906	7.76346	7.2379	6.53213	5.28274	4.93203	5.29517	6.10552	14	4.99495e-06
Sncb	5	0.892322	1.48623	1.62729	8.06667	8.72019	7.55385	8.1224	6.1929	4.8084	6.27009	5.41049	6.1659	6.25307	5.60048	5.82921	5.48823	5.6672	5.84506	14	5.93106e-06
Dagla	1	2.7811	3.18729	3.01597	7.32657	6.96706	6.98414	6.39094	4.68707	4.39545	5.56989	5.75722	8.17857	6.98707	6.87772	4.98161	4.38471	4.97811	6.54951	14	2.06781e-05
Amer2	12	1.32875	0.958175	1.07114	6.76435	6.79507	7.01152	8.05502	6.16369	5.30353	6.52742	6.01749	7.22175	6.27133	6.58544	5.8581	5.42443	5.83532	6.8075	14	7.99824e-05
Ncam1	134	0.54429	0.581699	0.629873	6.4474	6.75711	7.52509	7.06889	7.52165	5.7611	6.41826	5.86297	5.7433	6.4875	5.50804	6.96231	6.52093	6.81988	6.83972	14	8.91935e-05
Crip2	6	1.47365	0.925008	0.79599	9.40007	8.64014	7.35866	7.71661	5.42574	4.90295	6.28704	5.44616	6.24603	5.68058	5.50157	5.99713	5.33401	6.18334	6.68533	14	0.000121742
Erbin	1	2.88637	3.18278	3.45327	5.40613	5.3905	6.08997	5.73776	5.6404	5.02863	7.24088	6.32562	8.32929	8.22183	6.83377	4.95232	4.47919	5.59865	5.20265	14	0.000155822
Eif4b	7	1.8071	0.561822	0.614914	6.57946	6.47135	7.32992	8.5695	6.58946	5.10818	6.35901	5.82184	6.83878	6.01355	5.99647	6.13751	5.99424	6.41333	6.79358	14	0.000181533
Sirpa	10	0.421789	0.558845	0.768292	6.95405	6.79495	7.79625	8.43605	6.47016	5.3937	6.42518	5.95916	7.0347	6.14631	5.86492	6.48358	5.62931	6.32257	6.54019	14	0.000188011
Myo6	93	0.389169	0.45957	0.482024	7.56813	7.38949	7.58865	9.05311	7.26173	5.49577	6.15657	5.71712	7.67467	6.68409	7.58792	5.38761	5.26834	4.66166	5.17436	14	0.000288665
Mapt	11	1.11932	0.802117	0.770083	6.8205	6.25349	7.69363	8.03448	6.68684	5.40657	6.74477	6.23611	6.95566	6.18038	5.7178	5.90986	5.70269	6.26436	6.70135	14	0.000297988
Arl13b	14	0.222741	0.251865	0.314416	7.13867	6.94229	7.60424	5.90499	7.81128	6.2266	6.74936	6.6211	6.15151	5.48819	6.67713	6.50786	6.17221	6.32133	6.89423	14	0.000325049
Snca	2	0.516411	0.622324	0.683583	8.61279	8.49584	6.77084	8.42237	5.87107	5.08825	6.95325	5.48485	6.94449	5.72323	5.43486	5.91936	5.67479	6.2621	6.51961	14	0.000384058
Jpt2	1	0	1.04037	1.35038	8.11125	8.08497	9.93442	6.47919	4.32798	5.35441	6.23776	6.63822	6.11305	6.73026	5.29545	5.13809	6.0025	5.97506	7.18665	14	0.000439473
Basp1	3	2.29835	2.09177	2.35626	8.30603	7.07759	6.85163	6.82576	5.82267	4.99849	6.37345	5.77286	6.01277	4.93438	4.84874	6.06595	5.79826	6.09613	7.46893	14	0.000475476
Lypla2	16	1.08409	1.82102	2.07941	8.99731	8.99722	6.48043	7.7941	5.44614	4.53731	5.75688	5.37846	7.51894	6.7195	6.62044	4.9699	4.87092	5.39639	5.53152	14	0.000482952
Tmsb15a	1	3.15088	2.08554	2.13446	7.64812	7.35188	6.54696	6.96662	5.4428	4.14685	6.38449	5.52535	7.03502	6.86218	6.91886	5.03478	4.73118	5.76426	6.26977	14	0.000511715
Edc3	1	2.70083	1.00441	0.947867	8.36955	8.51243	6.58942	8.33529	5.09003	4.52228	5.59769	5.22519	6.90941	6.69577	6.25789	5.52342	5.16001	5.96851	6.59002	14	0.00076412
Coro7	14	1.28095	2.25491	2.10222	4.90176	4.97831	6.67741	5.98519	6.27048	5.45775	6.96628	6.00404	7.464	7.78113	7.59426	5.83333	5.53151	6.06473	6.85174	14	0.000871805
Cplx3	3	1.23019	2.28071	2.4915	5.44145	5.8101	6.5404	7.59937	6.30338	5.54577	6.21695	5.15006	7.51312	7.91821	7.53887	5.59751	5.30352	5.53757	5.98133	14	0.000877312
Tppp3	1	1.34262	0.465694	0.453033	10.3262	9.97651	8.1284	6.9333	5.83642	4.69178	6.09948	5.52466	5.70098	5.35346	5.12249	5.86368	6.16637	6.12848	5.88647	14	0.000907734
Arl15	4	1.46252	1.37699	1.46889	8.19331	7.47351	6.14406	8.15893	5.84105	5.00211	6.16407	5.7652	7.65165	6.79325	6.34626	5.22486	5.34649	5.51685	6.07001	14	0.00103377
Slc38a3	1	2.37989	3.43431	3.75241	6.93423	7.12683	8.39948	6.67968	5.98334	4.79303	5.97478	5.79549	6.73397	5.90336	5.78452	4.69624	4.55269	5.23529	5.84048	14	0.0010772
Tns1	2	2.67746	2.56891	2.55582	5.825	6.11309	5.92643	7.17904	6.37834	4.96077	6.04173	5.07957	7.83356	7.45177	6.14291	5.66696	5.54666	5.51687	6.53511	14	0.00117871
Tmem266	1	1.8262	2.49667	2.45235	4.60201	5.40107	6.35296	6.20551	5.64893	5.88379	7.19243	6.21979	8.07687	8.61096	6.96907	6.12172	5.23488	5.37982	5.32497	14	0.00120906
Ppp1r1b	2	3.4399	1.73055	2.6506	7.25007	7.74213	5.89814	8.58628	5.23639	4.46358	6.2336	4.73632	7.39416	7.21847	7.09804	4.40704	4.78643	5.10791	6.0204	14	0.00144675
Txn	8	1.29643	0.50656	0.726337	10.3583	9.60449	8.00849	6.64707	6.25313	4.96132	6.33104	5.56707	6.09684	5.62663	5.36989	5.62989	5.36386	5.76341	5.88928	14	0.00155544
Spart	1	3.62823	2.23735	2.60536	7.43841	7.16179	6.1642	6.36292	5.70065	4.42625	6.635	4.56841	8.77277	7.3709	7.91221	3.99887	3.63091	4.80956	6.5762	14	0.00159002
Hepacam	10	2.48417	2.49865	3.0123	6.02806	5.71569	7.5284	5.76757	6.21692	5.41876	6.44146	5.94787	8.32159	6.92014	6.95485	5.0029	4.44145	5.06744	6.23178	14	0.00161775
Fam131b	2	3.08939	1.53755	1.55737	6.41035	6.61937	6.69856	7.95362	5.95916	5.40152	6.71219	6.61673	6.93463	5.666	6.57506	5.31906	5.1638	5.38574	6.39989	14	0.00188834
Epn2	1	2.10349	1.23122	1.31825	4.95797	5.60673	6.69846	7.79908	5.72013	4.60561	7.17024	6.09668	7.77454	7.40799	8.067	5.61235	6.05019	6.50716	5.27293	14	0.00218736
Shtn1	2	0.813491	1.46419	1.7992	10.9539	8.64245	6.5943	8.09121	4.35085	4.29465	6.01399	5.82986	9.29795	7.55917	7.29309	3.70668	3.55015	4.16211	5.58277	14	0.00246642
Shroom2	3	3.23742	1.66353	1.76222	5.51607	5.65618	6.74117	7.7485	5.35522	5.42393	6.90321	5.62819	7.54318	7.17205	6.97521	5.38733	4.91829	5.69533	6.67297	14	0.00246649
Slc1a4	2	1.99423	3.25873	2.69831	6.45557	5.13915	6.4762	4.90386	5.83361	5.23735	5.87202	5.77738	9.79117	7.21898	8.39895	4.86294	4.79254	5.04787	6.24114	14	0.00263195
Gprin3	4	2.46757	1.2054	1.28888	5.70072	5.27224	7.21955	8.54843	6.41875	5.30704	6.80861	5.94101	7.44592	6.43108	6.83131	5.74386	5.40382	5.53758	6.42823	14	0.00291575
Sorbs1	2	2.43764	2.17277	2.01805	4.80593	5.46772	6.4702	6.84734	5.55892	5.00411	6.10307	5.90151	6.66867	6.22923	6.31576	6.53424	6.10684	7.17589	8.18211	14	0.0029298
Plin3	1	2.22087	2.35265	2.18213	6.08161	5.55235	7.86657	5.74454	5.39437	4.33288	6.09962	6.01294	9.22866	6.31869	8.09762	4.55961	5.33692	5.82252	6.79546	14	0.00438362
Dmtn	2	3.59079	2.75122	1.94254	5.89822	5.18299	6.7	7.9716	5.53827	4.43236	6.21113	5.43848	7.84099	6.86975	6.36892	6.14209	5.52919	5.15189	6.43957	14	0.00483781
Q8C3W1	4	0.983607	0.346505	0.361923	5.66601	5.49609	7.4523	9.54624	6.55785	4.88303	6.84003	6.35266	7.76397	6.2717	6.47093	6.05476	5.85518	6.13977	6.95745	14	0.00506651
Timm44	11	2.2882	3.27994	3.18254	6.2888	6.40216	6.55257	6.24154	5.75186	5.23967	6.34191	5.6472	8.13826	8.19113	7.47091	4.50769	4.30682	4.82851	5.34029	14	0.00621357
Tjp1	2	2.36509	2.34272	2.20335	9.54762	8.30812	6.17728	6.50184	4.58285	4.44701	5.65123	4.92357	7.69705	6.32836	6.43454	4.52733	4.78151	5.45881	7.72172	14	0.00655816
Ermn	7	0.477848	0.285278	0.296532	5.22737	5.2605	8.57975	9.04011	6.54898	5.11546	7.2967	6.44456	7.33119	6.13313	6.70669	5.95601	5.76736	6.40496	7.12757	14	0.00741186
Numb	1	1.3355	2.25135	3.11448	4.02684	6.66973	6.31236	7.63977	6.17216	4.89144	4.16912	5.05458	7.45668	8.03093	6.26505	7.08667	6.41422	5.82638	7.28273	14	0.00859135
Tdrp	2	1.67103	2.1143	1.68901	5.80843	5.26084	5.87383	8.83124	6.83448	4.73391	6.46133	5.13268	7.16598	9.00023	7.11157	4.85518	5.84146	5.55362	6.06086	14	0.00937543
Grm5	7	3.0035	4.03119	3.6374	4.90832	4.72408	5.89257	6.06274	5.65551	4.74178	5.89999	5.50826	7.5962	6.52181	7.17813	5.55515	5.35914	6.05239	7.67186	14	0.00978854
Cbarp	3	2.68417	1.59691	1.67225	4.10085	3.76229	6.11186	6.08881	6.48988	5.38835	6.74908	5.90092	8.82133	7.32459	7.75389	5.91858	5.96916	6.11925	7.54783	14	0.0106178
Neo1	3	2.36384	2.21075	1.93857	4.53442	4.39768	6.30511	7.27495	6.07837	4.80504	6.28836	5.76111	7.6646	6.56756	7.39609	6.25	5.84761	7.12676	7.18917	14	0.0144151
Ndrg2	6	4.92005	1.79018	1.86846	9.62507	9.3311	6.43941	6.63686	5.4229	4.95566	5.84388	5.49776	8.89533	6.87667	7.56608	3.55655	3.19305	3.47497	4.10602	14	0.0158157
Pdap1	3	4.07801	2.2224	2.51398	4.75681	5.02089	6.62795	7.09656	5.86369	5.01242	6.79803	5.77712	8.11669	7.21163	7.3985	5.14457	4.86048	5.45321	6.04706	14	0.0167182
Fam171a2	6	1.64812	0.621767	0.514253	5.06079	4.83132	7.40002	11.0194	6.9355	5.42716	6.24857	5.70304	7.68274	7.14516	5.59932	6.19764	5.75603	5.92737	6.28183	14	0.0201625
Rpgr	2	1.72489	3.11663	3.34874	4.16347	4.72468	6.53453	5.21391	6.44688	5.67687	7.07882	6.19183	8.14745	8.1852	7.86272	5.5966	5.19966	5.52422	5.26292	14	0.0207516
Plin4	3	0.858352	1.35323	1.3062	5.19636	5.1869	7.38042	10.9828	5.13133	3.65243	3.55501	4.19708	9.4333	6.23597	7.78452	6.59961	6.02952	6.6451	8.47188	14	0.0209692
Pcdh19	2	2.73129	3.11905	3.31183	4.39374	4.25835	6.42357	5.75709	6.4408	5.55637	6.6667	6.32222	8.53993	7.55458	7.63351	4.84158	4.83492	5.13819	6.47629	14	0.0216759
Cadm4	2	2.70413	4.17022	4.7067	7.05749	6.59596	7.24311	5.55255	6.00977	4.60841	5.61759	4.99693	7.45311	6.57619	6.27963	4.7652	4.51557	4.94174	6.2057	14	0.0222929
Pcdh9	3	2.08398	2.43055	2.25589	4.30767	3.90079	6.20543	7.04477	6.04174	4.42332	5.93785	5.45052	7.5608	7.39815	7.10869	4.55359	5.53439	10.1362	7.62569	14	0.0246316
Rtn4	44	1.90176	3.82374	3.98199	4.72767	5.95649	7.78592	6.32925	6.05632	5.92713	7.52968	6.70883	7.72224	7.14375	7.03105	3.98393	4.00558	4.20005	5.18462	14	0.0256594
Inpp5e	2	0.850407	1.51562	1.58806	3.40619	3.84191	6.81947	7.96531	7.42105	5.97367	8.08418	7.21525	8.43615	8.3804	8.32014	4.75051	4.47249	5.34831	5.6109	14	0.0303212
C2cd4c	1	1.39836	2.94379	3.38052	4.07286	4.72071	6.26221	4.867	6.98778	5.53455	7.32532	6.79918	7.92148	8.2217	6.96349	5.71179	5.19485	4.77584	6.91857	14	0.0325339
Stim1	7	1.56711	1.26244	1.22522	3.6473	3.54021	6.71121	7.97382	6.2881	5.33534	6.70423	6.00267	7.42837	6.9257	6.94914	6.72105	6.60535	7.32935	7.78337	14	0.0336247
Nectin1	2	1.37262	3.54309	3.54667	6.07335	6.33664	6.48409	6.76605	5.36306	4.96777	5.78256	5.67037	7.97318	7.39477	6.40346	5.45651	5.11572	5.52886	6.22124	14	0.0339762
Smap1	2	1.51618	3.88457	3.86148	6.7396	5.83033	6.63233	6.85883	6.16429	4.52552	5.63453	5.13686	7.3458	7.12604	6.65938	5.09701	5.06008	5.46211	6.46506	14	0.0393944
Arhgap21	15	2.5041	3.04307	2.84687	3.9801	4.02205	5.67351	6.85209	5.80598	5.04602	6.23957	5.5238	8.58039	7.71097	7.97186	5.3449	5.59596	6.40692	6.85184	14	0.0406868
Lrrc4b	1	1.59252	3.57747	3.64795	5.48776	5.46705	6.40987	5.70171	5.71135	5.27182	6.73631	5.26559	7.11559	7.7275	6.94435	5.1531	5.18919	6.54103	6.45983	14	0.0411649
Tut7	2	4.53739	2.07244	1.42308	5.94425	6.4653	6.92607	7.19237	6.00737	4.53552	5.58656	5.37246	6.66676	6.22697	5.86834	5.81646	5.42194	6.24226	7.69446	14	0.0438039
Lasp1	7	1.46645	4.03246	4.14783	6.04717	5.98889	7.52482	5.76246	6.61177	5.40084	6.38301	5.37891	7.91362	7.73272	7.43063	4.25773	4.0942	4.57029	5.25624	14	0.0516544
Ahnak2	2	2.14872	1.05162	0.847624	3.05182	3.1005	6.6605	8.29134	6.2709	5.41286	8.23869	8.27791	7.86705	9.31967	6.98047	5.85808	5.23763	5.37439	6.01024	14	0.0530224
Tnks1bp1	7	2.77858	1.17375	1.27281	3.34205	3.1996	6.43977	8.02179	6.78676	5.48104	7.01275	6.2259	7.42685	7.52817	6.85023	6.4588	6.2264	6.50977	7.26498	14	0.0532618
Synrg	10	1.42136	0.949566	0.958591	3.09561	2.72276	6.07603	8.82665	6.65184	4.9598	6.7408	6.19475	8.08344	6.75515	6.66586	7.05797	6.88544	7.4413	8.51307	14	0.0642507
Fam171b	4	2.89529	2.65828	2.32536	4.05316	3.85019	6.13742	8.42517	5.97187	5.64602	6.31107	5.68672	8.72203	7.66103	7.51552	5.6082	4.55286	5.54893	6.43085	14	0.0664062
Asrgl1	3	1.22377	4.20834	4.49329	6.65892	7.18652	7.44942	6.03972	6.5602	4.77133	5.74801	5.28971	7.07519	6.79256	6.23111	4.66944	4.38604	5.35331	5.86312	14	0.0672861
Gab1	2	0.826333	1.08162	1.11043	3.19959	2.90135	7.06991	10.1682	6.06314	4.72324	7.94161	6.44015	7.8847	7.04268	8.26865	5.95014	5.44774	6.46591	7.41459	14	0.0680122
Map4	23	1.70167	1.81333	1.86414	2.95249	3.01982	7.17013	7.48867	7.20073	6.12248	7.44314	6.89987	7.99664	6.87549	7.2628	5.46012	5.07568	5.89751	7.75531	14	0.0749461
Palm	9	5.08844	2.33912	1.94354	6.08974	5.68173	6.39652	7.01299	5.35509	4.86771	6.06868	5.57032	7.90027	6.9632	7.28387	4.94233	4.67793	5.63116	6.18736	14	0.0751998
Gprin1	48	2.42028	1.99282	1.97886	3.25297	3.35632	7.08191	8.14921	7.06902	5.40485	6.41338	6.0196	6.932	6.39236	6.2948	6.76974	6.54869	6.86041	7.06278	14	0.0770606
Pakap	2	5.29262	1.61734	1.41772	6.27307	6.01958	6.61649	7.37795	5.38041	4.84794	5.83138	5.84859	7.25224	6.04768	5.77467	5.32507	5.58672	6.39572	7.09481	14	0.0876057
Agfg1	7	0.838792	1.14918	1.28801	2.14935	2.22519	6.57589	8.51507	7.44848	5.81971	7.06319	6.58111	8.70451	7.70467	7.18505	6.63019	6.39517	7.04051	6.68592	14	0.0986002
Kcnma1	2	2.51066	4.26886	3.53046	4.02966	3.99131	5.55176	6.82757	5.77976	5.30459	6.02807	5.45138	7.61753	6.8576	6.55451	5.66974	5.6708	7.0293	7.32644	14	0.108278
Map6	55	5.45226	1.65617	1.37064	4.50163	4.53688	6.89262	7.44103	6.3459	5.36549	6.21027	5.57632	6.96111	6.36492	5.90801	6.0265	5.50581	6.12759	7.75687	14	0.132741
Cttn	9	6.12507	2.10195	1.78158	5.95984	5.71283	6.93217	7.20625	5.90717	5.22069	6.52762	5.41838	6.72769	6.2938	6.21823	5.25378	5.05229	5.6696	5.89106	14	0.148094
Pcdh1	5	4.06121	1.78748	1.32737	3.02566	3.01468	6.12544	9.55489	5.35198	4.63618	6.53878	5.59228	9.24698	7.11077	7.14659	5.8565	5.52282	6.5012	7.59921	14	0.154342
Epb41l1	45	2.99962	4.00592	3.12716	3.42382	3.60223	6.00971	7.01061	6.60235	4.95594	6.194	5.39495	6.87074	6.68776	5.97988	6.04195	5.69913	6.66128	8.73295	14	0.164029
Caskin1	7	4.34605	2.94718	2.81371	2.86763	3.16541	6.37449	6.08194	5.7302	5.06141	6.76987	5.68956	7.61775	7.77646	7.05346	5.86891	5.19731	6.91409	7.72457	14	0.293975
Plppr4	7	2.0652	3.97433	3.82117	2.61136	2.75266	6.14652	7.77343	6.88627	5.26038	6.07073	5.51608	7.32466	7.35081	6.44999	6.11013	5.85509	6.6987	7.33248	14	0.337511
Ctnnd2	4	5.20536	3.46492	2.91433	3.45992	3.68208	5.48911	6.80999	5.93069	4.79762	6.11921	5.21027	7.85463	7.20058	6.88623	5.78962	5.65591	6.33733	7.1922	14	0.385968
GeneSymbol	Peptides	IftI88+/+#1	IftI88+/+#2	IftI88+/+#3	Ift88f/fl; Arl13bTurboID#1	Ift88f/fl; Arl13bTurboID#2	Ift88f/fl; Arl13bTurboID#3	Ift88f/fl; Arl13bTurboID#4	Ift88f/fl;Arl13bTurboID+Tamoxifen#1	Ift88f/fl;Arl13bTurboID+Tamoxifen#2	Ift88f/fl;Arl13bTurboID+Tamoxifen#3	Ift88f/fl;Arl13bTurboID+Tamoxifen#4	Ubc-creERT2; Ift88fl/fl; Arl13bTurboID#1	Ubc-creERT2; Ift88fl/fl; Arl13bTurboID#2	Ubc-creERT2; Ift88fl/fl; Arl13bTurboID#3	Ubc-creERT2; Ift88fl/fl; Arl13bTurboID+Tamoxifen#1	Ubc-creERT2; Ift88fl/fl; Arl13bTurboID+Tamoxifen#2	Ubc-creERT2; Ift88fl/fl; Arl13bTurboID+Tamoxifen#3	Ubc-creERT2; Ift88fl/fl; Arl13bTurboID+Tamoxifen#4	Cluster	p-Value (WT to TurboID)
Sh3bp4	1	2.92052	3.24955	3.1909	5.72951	5.96005	5.68118	5.98327	5.44667	5.1406	6.01178	5.16094	8.28457	8.74552	9.28524	4.34	4.23742	4.94083	5.69146	26	2.37489e-05
Tbc1d10a	5	1.13969	1.78505	1.61764	5.3885	6.36022	6.49907	5.63732	5.47268	6.06918	7.45947	6.54099	9.47497	8.79566	8.57295	4.57832	4.55597	4.57451	5.47781	26	4.65512e-05
Mertk	2	3.25557	3.19472	2.7461	6.36444	6.12991	6.67181	5.5132	5.09796	5.21274	6.02361	5.36394	9.47752	9.0836	8.02684	4.10635	3.71455	4.58883	5.42833	26	0.00016525
Tulp3	4	1.5092	1.44852	1.62146	6.88032	6.01099	5.93488	6.72763	5.68576	4.98015	6.31284	6.08596	9.59528	8.43737	8.4679	4.66816	4.89669	4.62452	6.11238	26	0.000170018
Igbp1	1	1.49321	2.38509	2.17907	5.77049	5.80632	7.20002	6.58482	6.05597	5.5477	7.06023	6.00148	8.87852	8.87593	8.04706	4.57189	4.39447	4.53599	4.6117	26	0.000179671
Pak2	6	1.45038	2.43025	2.46734	7.42045	7.11517	6.76242	5.74732	5.25641	5.52932	6.9059	5.73955	9.2467	7.86675	8.02456	4.23738	3.92239	4.7198	5.15792	26	0.000243899
Sstr3	4	0.345404	0.8075	0.876958	8.78531	7.47875	10.0773	8.79831	7.59067	6.18194	8.38089	7.41057	8.48066	7.73598	8.83986	1.6135	1.76204	2.09274	2.74165	26	0.000260868
Lzic	1	1.40814	1.60363	1.5001	6.99627	7.70933	7.62196	6.281	6.32111	5.69637	7.34126	5.89782	7.84924	8.3564	6.975	4.57888	4.22616	4.5374	5.09991	26	0.000328803
Septin3	6	2.69198	3.59046	3.42207	5.84176	5.83341	6.25373	5.10504	5.28628	5.26223	6.42914	5.43208	9.84043	9.15194	9.41241	3.84814	3.55266	4.19626	4.84999	26	0.00152633
Micall1	1	2.65094	1.99681	2.43771	5.41391	6.3524	6.87582	4.89522	4.79436	5.32181	8.18018	5.76189	10.7574	7.76697	8.50211	4.99576	3.48414	4.72381	5.08875	26	0.00192367
Amph	13	2.93797	1.58353	1.39689	6.83114	7.6641	6.33188	6.49576	5.28029	5.52859	7.18156	5.71802	8.94159	8.56086	8.06672	4.1756	4.14112	4.30622	4.85817	26	0.00194104
Bin1	22	2.86009	1.6164	1.63032	5.82142	5.94343	6.43779	6.58423	5.60112	5.2339	6.72522	5.77053	8.6864	8.09064	8.08898	5.11157	4.87632	5.09288	5.82878	26	0.00348509
Tacc2	1	3.82959	2.52727	2.48269	6.40182	6.42328	6.27525	5.36073	4.745	4.77824	6.50844	5.60918	9.54904	9.92894	9.91946	3.40524	3.82078	3.9094	4.52566	26	0.00630248
Numbl	2	4.24593	3.40321	3.13482	6.05414	6.57802	6.54265	6.07661	4.85036	5.20789	6.5638	5.4862	8.4781	7.84401	7.50827	4.64031	3.53242	4.63659	5.21666	26	0.00676737
Ift172	8	1.48232	1.99431	1.97339	8.40778	9.64422	6.76247	5.36032	5.39472	5.76279	7.1279	6.44007	10.6576	9.29281	10.9236	1.8507	1.85225	2.07653	2.99624	26	0.00770531
As3mt	2	2.57862	3.65143	3.8882	6.55669	5.94195	5.90021	4.68585	5.00123	4.7726	6.97862	5.45712	9.17016	9.55059	8.84993	3.94676	3.44752	4.45353	5.16902	26	0.00894164
Fam177a1	1	4.23114	2.64473	2.16639	6.62023	7.08307	7.35594	4.73606	4.93625	4.70598	7.19899	6.41589	7.85839	8.35376	8.22138	3.82019	3.74866	5.30729	4.59564	26	0.0118113
Araf	2	2.15399	3.99943	3.652	6.65214	6.93801	6.36784	4.88399	5.58545	5.5312	6.19341	5.23167	8.98746	8.3289	7.90583	4.01372	4.15897	4.47306	4.94293	26	0.0137651
Ica1	1	3.1026	3.86008	4.46149	6.32231	7.43482	6.11219	4.89698	4.50199	4.55989	6.21856	5.61372	10.7771	9.19752	9.69189	3.0374	2.807	3.18874	4.21571	26	0.0147943
Gspt1	12	2.77344	4.14959	4.12813	6.45706	6.46648	6.35919	5.737	4.97483	4.64473	6.26239	5.1696	9.26003	8.64943	8.51692	3.66845	3.64575	4.27675	4.86024	26	0.0189939
Ablim2	1	2.52605	4.27001	3.93196	6.19587	6.90963	6.13911	4.64363	5.69406	4.17511	6.80414	4.9422	9.44304	7.35895	8.07165	5.08048	3.98197	4.21921	5.61292	26	0.0236251
Abi1	2	4.30345	3.95169	3.79154	6.22517	7.21361	6.01376	4.58848	5.48985	4.95486	6.84206	6.25724	9.57705	7.73147	7.68469	3.17146	3.39361	4.00547	4.80456	26	0.0303214
Fermt2	11	1.56091	3.58288	3.72107	6.76126	6.66674	6.0077	5.90407	5.32471	4.86776	6.23353	5.63996	9.12083	8.42008	8.08946	4.07733	3.88836	4.60187	5.53148	26	0.0305626
Q3UE31	1	3.57948	4.21667	4.81696	6.16577	6.44699	6.11507	4.59726	4.73488	5.10746	6.72994	4.45175	9.15769	8.69926	7.89982	3.04135	4.24078	5.15943	4.83946	26	0.0316152
Src	4	2.5847	3.96775	3.81116	8.03519	8.15679	6.15447	4.28568	4.04061	4.74184	5.76913	5.22175	9.82087	7.27539	8.70087	3.9732	3.66846	4.58349	5.20865	26	0.0318848
Chrm4	1	2.21185	4.16571	3.87213	8.07364	10.6259	7.02669	4.80245	4.45579	3.79642	5.35735	4.65029	9.30595	8.4422	8.1748	3.22163	3.25807	4.27437	4.28479	26	0.0323637
Pelo	2	2.81413	4.16815	4.72726	6.38347	8.40168	8.44819	4.65811	5.11677	5.28503	6.6268	6.33826	8.83291	7.92799	6.88729	3.13566	3.37069	2.96304	3.91459	26	0.037715
Sytl4	3	1.11133	2.13132	2.3911	9.7074	10.1649	5.89772	3.28402	4.2397	4.98756	6.29671	5.60672	11.6722	9.5526	9.84626	2.85273	3.32939	3.6779	3.25046	26	0.0424129
Dlat	4	3.55324	4.74934	5.02155	6.60669	6.1859	6.20083	5.2321	5.83866	4.62171	6.00862	4.9353	9.36329	6.52065	8.54944	4.18235	3.52995	3.48766	5.41272	26	0.0453618
Camkk1	5	3.02982	4.21379	4.4462	6.3473	6.17032	5.77218	4.15542	4.62644	5.31087	6.31507	5.20559	9.89576	8.54858	8.46366	3.74148	3.59142	4.79104	5.37503	26	0.0497721
Sytl2	4	2.34729	3.62979	3.53347	10.3048	9.66546	5.96677	4.26186	4.30777	4.74739	5.49712	4.9508	8.76934	7.88221	7.46987	3.90191	3.64988	4.69538	4.41886	26	0.0525714
Slc25a11	15	2.07567	3.53646	4.09607	5.93426	8.24572	6.3008	3.73877	4.93369	6.38235	8.13797	7.02336	9.24251	7.45144	7.95873	3.13269	3.12585	3.99095	4.69273	26	0.0529201
H4c16	7	0.762165	3.82276	4.36739	9.33895	13.5775	8.07237	4.09824	5.12916	7.45809	7.00555	6.20482	8.04318	8.56988	7.9554	1.15338	1.42012	1.03411	1.98692	26	0.0545677
Mtss2	1	4.78972	2.92186	2.67813	5.49307	6.82937	5.8485	4.48908	4.50862	5.41009	7.81221	5.97782	9.4454	9.36996	9.10212	3.26776	3.30041	3.87349	4.88238	26	0.0566702
Unc13a	5	3.10843	4.50382	4.65085	8.07163	8.00489	5.07106	5.0274	5.49174	4.56754	7.68931	5.94767	8.76378	6.63536	7.27862	2.81359	3.15008	3.49545	5.72878	26	0.061259
Jam3	1	4.39973	3.88174	4.9734	5.46427	6.06959	6.63094	4.62101	5.4796	4.82021	5.78461	5.79503	9.88976	7.73446	8.32715	3.08595	4.42532	3.3524	5.26483	26	0.0624921
Tp53bp1	1	4.98591	4.09336	4.40588	8.75131	8.17414	6.96359	4.54493	4.60739	4.72015	5.35219	4.89466	8.34514	8.35667	7.39333	3.23197	3.13812	3.56984	4.47143	26	0.0632803
Ythdf1	1	2.29216	4.3662	4.78323	7.77418	6.64177	5.63803	4.72038	4.96528	4.4461	5.39877	4.638	9.93333	8.90681	7.55985	4.52645	3.59889	4.4499	5.36067	26	0.0724002
Ccnyl1	3	1.6379	4.05011	4.14587	6.8036	8.70321	5.75565	3.74876	4.96623	6.91137	7.80804	6.03444	10.7099	10.0829	9.1421	1.77936	2.01127	2.42572	3.28355	26	0.0739516
Purg	2	3.92338	4.95544	4.64503	6.33553	5.91922	6.23335	4.41351	5.04683	4.82183	6.47861	4.89592	10.2329	7.55466	9.08001	3.15191	2.67637	3.32623	6.30927	26	0.0756287
Hnrnpl	3	3.62409	4.60261	4.71383	6.078	6.07098	6.09023	4.20804	4.73439	5.18761	5.98322	5.25248	9.32611	8.31857	8.24563	3.94558	3.93898	4.04407	5.63559	26	0.0766021
Dst	17	2.14879	3.16267	3.36602	10.9572	12.4475	5.97651	3.30981	3.47226	4.30325	5.27196	3.86728	11.1569	10.28	10.5326	1.99132	2.09586	2.43851	3.22155	26	0.0875269
Mark3	2	3.27125	4.3985	4.57712	6.38583	6.94051	5.96537	3.78189	4.66907	4.79958	6.34122	5.30833	10.1525	9.07526	9.56072	3.34205	3.27196	3.29662	4.86217	26	0.0945177
Ogfr	2	2.47252	4.62981	5.19242	7.86145	8.47513	6.41298	4.08946	5.09989	5.17504	6.12194	5.51624	8.94719	8.28177	7.6972	2.79281	3.15279	3.96519	4.11616	26	0.0968143
Retreg3	1	0.634391	4.83003	5.27529	8.65562	10.8161	7.57908	3.845	6.76004	6.49154	7.09132	6.98926	8.71153	7.55608	7.05798	1.60034	1.81438	1.56458	2.72743	26	0.105174
Ntrk3	6	2.02432	3.50371	4.06382	8.74604	13.4115	6.49485	3.29684	4.22038	5.41155	6.48664	5.22457	8.95438	9.63865	8.28443	2.15403	2.31493	2.62575	3.14364	26	0.106474
Prpf19	3	3.31583	4.51589	4.53807	7.69973	7.60226	6.0747	3.56849	4.26153	4.66982	5.53374	4.66534	9.72305	9.26622	9.79196	3.29753	3.04074	3.75887	4.67622	26	0.113935
Gak	4	3.18057	4.67851	4.05763	7.77683	7.10712	5.12112	3.79696	4.43965	4.35402	4.84662	4.18546	10.0103	7.59388	10.3304	3.6708	3.53893	4.03806	7.27321	26	0.118765
Baiap2	4	3.932	2.96181	3.00234	9.31226	12.2978	5.27093	3.45626	3.47793	5.15505	7.60338	5.5093	10.3995	9.01417	7.75584	2.55469	2.39998	2.57364	3.32313	26	0.119241
Letm1	29	1.12358	3.81622	4.21052	7.09135	10.6411	6.18993	2.69291	4.34159	7.84095	9.55498	6.96041	11.2721	10.2983	9.38112	0.87728	1.17305	0.845561	1.68902	26	0.120903
Limd2	1	2.98658	4.44611	4.9631	7.05368	8.26199	6.58902	3.50042	5.27501	5.87857	4.86136	6.05264	10.6629	6.69577	9.0806	2.61007	2.50968	3.95557	4.61688	26	0.122346
Ntrk2	2	3.53617	3.79943	4.4231	7.90042	12.3772	7.1635	3.17273	3.35973	4.83491	6.3847	5.14573	10.2402	9.19481	8.39812	2.07052	1.83196	2.74471	3.42207	26	0.141336
Ccdc88a	6	4.1022	3.61785	3.83037	7.98978	12.9824	6.42958	3.50235	4.30843	6.60912	7.44687	5.4876	8.05982	9.10229	7.9442	1.97606	2.06208	2.01181	2.53723	26	0.145504
Snx1	3	1.98636	2.20329	2.81309	13.6105	21.8756	5.8328	2.06329	3.53525	4.64373	5.88299	4.80916	7.61865	8.06613	7.58151	1.55027	1.6617	1.80804	2.45763	26	0.147933
Safb2	2	1.48873	4.1489	5.3716	6.32542	7.83008	9.08528	3.16772	4.3162	4.83674	7.03686	4.68257	8.25857	7.76991	8.78117	3.3564	3.2954	2.73205	7.51641	26	0.14859
Irgm1	1	0.772208	3.9855	4.63726	5.24848	8.1146	6.0846	3.53367	5.41513	7.28954	8.56928	6.86054	10.6765	10.7025	9.1078	1.67866	2.12858	2.29657	2.89855	26	0.158574
Pura	2	3.86978	5.23022	5.28156	6.71575	6.3913	6.59313	4.30794	5.48758	4.42442	5.65413	5.0027	8.54498	7.28178	8.21923	3.20726	3.06244	3.59418	7.13163	26	0.16014
Camlg	2	1.495	4.19774	5.36196	6.98345	7.33296	6.61898	3.57496	5.69267	5.79808	7.8701	6.4982	9.86585	8.4768	8.64133	2.1229	3.17462	2.63983	3.65458	26	0.162927
S100a10	1	2.71506	4.69898	5.21826	5.75032	7.85063	7.5312	3.68229	5.67351	5.16621	7.90007	6.98248	8.16273	8.07413	8.32021	2.38265	2.76335	2.254	4.87394	26	0.164852
Spata2l	1	1.33184	4.91423	5.09008	6.85101	8.92576	6.29168	3.71465	5.11726	7.57932	7.52096	5.70634	8.40098	9.68216	9.17704	1.5062	2.44307	2.36449	3.38293	26	0.168883
Pak3	5	4.25507	4.95014	4.91011	6.07266	7.32155	6.00735	4.12699	5.23454	4.83589	5.68648	4.82756	9.29531	9.58928	8.68301	3.21076	3.00008	3.81347	4.17974	26	0.172522
Nudt21	5	1.0513	4.42317	5.45059	6.03559	8.56908	6.99317	3.84195	5.88596	6.84307	8.10674	7.81853	9.84771	8.8347	8.23695	1.66615	2.13363	1.49904	2.76267	26	0.175925
Napg	4	4.59021	4.14416	4.31455	7.36391	10.5422	6.36362	3.43495	4.597	5.23154	7.34628	5.95811	9.66115	10.0134	8.43708	1.78781	1.85913	1.827	2.52799	26	0.176782
Ankrd63	1	3.68979	5.27344	4.96582	5.90035	6.44222	6.11856	4.35634	4.66177	5.52497	5.34414	4.67697	8.45761	8.40318	8.28336	4.26938	3.36629	4.39184	5.87398	26	0.17785
Tenm3	5	3.03149	4.87169	4.94765	5.67148	5.64812	6.25963	4.40698	5.15566	4.8849	5.60649	5.28539	9.45279	8.20252	8.51185	3.8713	3.99344	4.69353	5.50509	26	0.185627
Retreg2	1	0	5.27279	6.93103	9.20566	11.7611	7.6956	4.20774	6.59913	5.44723	7.38036	6.29786	7.22965	6.87346	6.57923	1.67088	2.67463	2.14046	2.03313	26	0.187281
Dhx36	1	0.600426	3.2459	6.14707	7.1617	7.05241	5.84322	5.08845	5.2467	5.09957	5.54388	4.15386	9.78691	7.85297	8.44349	4.07195	4.02396	4.74631	5.89122	26	0.199162
Ccnk	1	4.30741	4.94297	5.15722	7.0846	8.64679	6.44864	3.68598	4.90722	5.48077	6.86663	5.38561	9.08511	8.16757	7.50385	2.90422	2.38215	2.62386	4.41941	26	0.207015
Hdac2	2	4.58912	4.83104	4.64357	5.97736	5.98408	6.22995	3.95328	5.12608	4.77202	5.79283	4.5169	8.78304	8.25166	8.55418	3.7592	4.00978	4.40717	5.81872	26	0.208335
Abi2	2	5.64353	4.31519	3.85154	6.60258	9.14248	6.0128	3.70891	4.7296	4.87089	6.98686	5.26593	9.49834	8.67849	7.86685	2.55344	3.0279	2.98608	4.2586	26	0.224243
Mff	14	0.742139	5.19524	5.77819	5.69495	8.50323	7.98565	4.13598	5.69197	6.62529	8.03917	6.72327	9.33929	9.64307	8.77434	1.58253	1.87257	1.40342	2.2697	26	0.237581
Fkbp8	2	5.43503	4.55068	4.80325	7.54016	9.22271	5.66463	3.95132	4.98062	3.98204	5.41356	4.20381	8.61442	7.98512	7.11663	3.39644	3.19459	4.41944	5.52554	26	0.242311
Nefl	2	5.01362	4.22419	5.22763	5.78398	8.62186	6.51977	3.94001	4.5894	5.69078	8.68488	6.48832	8.3528	8.7087	8.39707	2.13701	2.07125	2.34394	3.20479	26	0.249355
Ptprn2	1	3.21329	5.97364	4.39087	6.79653	7.89485	7.07329	3.11348	6.87121	5.4041	7.0347	6.27284	8.64412	7.5299	7.37081	2.51245	2.58651	3.28836	4.02905	26	0.258825
Sltm	2	1.78193	5.8283	5.97201	6.01734	7.54661	7.75713	4.34626	4.7677	4.71693	5.25637	4.39053	8.97768	7.43919	9.09826	3.02846	3.13724	2.68646	7.25161	26	0.31176
Txndc9	5	0.740949	6.63201	7.64058	6.52062	10.321	8.00825	4.7306	6.49443	6.18483	7.37587	6.18556	8.66842	8.64256	6.18917	1.24591	1.63	0.878988	1.91028	26	0.398025
Rapgef4	5	2.14167	6.00652	5.07425	6.4455	6.55297	4.50202	4.46412	6.81558	4.97909	7.48849	5.99529	9.29893	7.92718	8.15063	3.02016	3.15944	3.07996	4.89819	26	0.466274
Ina	2	7.48913	3.69195	3.28981	6.06738	9.83401	5.44007	3.04972	3.90408	7.1983	10.1655	6.967	9.30021	9.19495	7.76739	1.49551	1.25647	1.63331	2.25524	26	0.540985
Capza1	2	4.10913	4.56488	5.88414	5.46831	5.96088	5.89293	3.76408	5.14567	4.69347	6.34727	4.78479	9.37025	8.60157	8.04114	4.07177	4.09245	4.11593	5.09134	26	0.597208

### Sheet: NPER2-Tier1
GeneSymbol	Peptides	IftI88fl/fl#1	IftI88fl/fl#2	IftI88fl/fl#3	Ift88f/fl; Arl13bTurboID#1	Ift88f/fl; Arl13bTurboID#2	Ift88f/fl; Arl13bTurboID#3	Ift88f/fl; Arl13bTurboID#4	Ift88f/fl;Arl13bTurboID+Tamoxifen#1	Ift88f/fl;Arl13bTurboID+Tamoxifen#2	Ift88f/fl;Arl13bTurboID+Tamoxifen#3	Ift88f/fl;Arl13bTurboID+Tamoxifen#4	Ubc-creERT2; Ift88fl/fl; Arl13bTurboID#1	Ubc-creERT2; Ift88fl/fl; Arl13bTurboID#2	Ubc-creERT2; Ift88fl/fl; Arl13bTurboID#3	Ubc-creERT2; Ift88fl/fl; Arl13bTurboID+Tamoxifen#1	Ubc-creERT2; Ift88fl/fl; Arl13bTurboID+Tamoxifen#2	Ubc-creERT2; Ift88fl/fl; Arl13bTurboID+Tamoxifen#3	Ubc-creERT2; Ift88fl/fl; Arl13bTurboID+Tamoxifen#4	Cluster	p-Value (WT to TurboID)
Ncam1	134	0.54429	0.581699	0.629873	6.4474	6.75711	7.52509	7.06889	7.52165	5.7611	6.41826	5.86297	5.7433	6.4875	5.50804	6.96231	6.52093	6.81988	6.83972	14	8.91935e-05
Myo6	93	0.389169	0.45957	0.482024	7.56813	7.38949	7.58865	9.05311	7.26173	5.49577	6.15657	5.71712	7.67467	6.68409	7.58792	5.38761	5.26834	4.66166	5.17436	14	0.000288665
Rtn4	44	1.90176	3.82374	3.98199	4.72767	5.95649	7.78592	6.32925	6.05632	5.92713	7.52968	6.70883	7.72224	7.14375	7.03105	3.98393	4.00558	4.20005	5.18462	14	0.0256594
Lypla2	16	1.08409	1.82102	2.07941	8.99731	8.99722	6.48043	7.7941	5.44614	4.53731	5.75688	5.37846	7.51894	6.7195	6.62044	4.9699	4.87092	5.39639	5.53152	14	0.000482952
Arhgap21	15	2.5041	3.04307	2.84687	3.9801	4.02205	5.67351	6.85209	5.80598	5.04602	6.23957	5.5238	8.58039	7.71097	7.97186	5.3449	5.59596	6.40692	6.85184	14	0.0406868
Tenm4	14	3.02482	3.30911	3.06671	6.03684	6.1686	6.2593	6.39528	6.17483	5.26202	5.98449	5.16906	7.76346	7.2379	6.53213	5.28274	4.93203	5.29517	6.10552	14	4.99495e-06
Arl13b	14	0.222741	0.251865	0.314416	7.13867	6.94229	7.60424	5.90499	7.81128	6.2266	6.74936	6.6211	6.15151	5.48819	6.67713	6.50786	6.17221	6.32133	6.89423	14	0.000325049
Coro7	14	1.28095	2.25491	2.10222	4.90176	4.97831	6.67741	5.98519	6.27048	5.45775	6.96628	6.00404	7.464	7.78113	7.59426	5.83333	5.53151	6.06473	6.85174	14	0.000871805
Amer2	12	1.32875	0.958175	1.07114	6.76435	6.79507	7.01152	8.05502	6.16369	5.30353	6.52742	6.01749	7.22175	6.27133	6.58544	5.8581	5.42443	5.83532	6.8075	14	7.99824e-05
Mapt	11	1.11932	0.802117	0.770083	6.8205	6.25349	7.69363	8.03448	6.68684	5.40657	6.74477	6.23611	6.95566	6.18038	5.7178	5.90986	5.70269	6.26436	6.70135	14	0.000297988
Timm44	11	2.2882	3.27994	3.18254	6.2888	6.40216	6.55257	6.24154	5.75186	5.23967	6.34191	5.6472	8.13826	8.19113	7.47091	4.50769	4.30682	4.82851	5.34029	14	0.00621357
Sirpa	10	0.421789	0.558845	0.768292	6.95405	6.79495	7.79625	8.43605	6.47016	5.3937	6.42518	5.95916	7.0347	6.14631	5.86492	6.48358	5.62931	6.32257	6.54019	14	0.000188011
Hepacam	10	2.48417	2.49865	3.0123	6.02806	5.71569	7.5284	5.76757	6.21692	5.41876	6.44146	5.94787	8.32159	6.92014	6.95485	5.0029	4.44145	5.06744	6.23178	14	0.00161775
Txn	8	1.29643	0.50656	0.726337	10.3583	9.60449	8.00849	6.64707	6.25313	4.96132	6.33104	5.56707	6.09684	5.62663	5.36989	5.62989	5.36386	5.76341	5.88928	14	0.00155544
Eif4b	7	1.8071	0.561822	0.614914	6.57946	6.47135	7.32992	8.5695	6.58946	5.10818	6.35901	5.82184	6.83878	6.01355	5.99647	6.13751	5.99424	6.41333	6.79358	14	0.000181533
Ermn	7	0.477848	0.285278	0.296532	5.22737	5.2605	8.57975	9.04011	6.54898	5.11546	7.2967	6.44456	7.33119	6.13313	6.70669	5.95601	5.76736	6.40496	7.12757	14	0.00741186
Grm5	7	3.0035	4.03119	3.6374	4.90832	4.72408	5.89257	6.06274	5.65551	4.74178	5.89999	5.50826	7.5962	6.52181	7.17813	5.55515	5.35914	6.05239	7.67186	14	0.00978854
Stim1	7	1.56711	1.26244	1.22522	3.6473	3.54021	6.71121	7.97382	6.2881	5.33534	6.70423	6.00267	7.42837	6.9257	6.94914	6.72105	6.60535	7.32935	7.78337	14	0.0336247
Crip2	6	1.47365	0.925008	0.79599	9.40007	8.64014	7.35866	7.71661	5.42574	4.90295	6.28704	5.44616	6.24603	5.68058	5.50157	5.99713	5.33401	6.18334	6.68533	14	0.000121742
Ndrg2	6	4.92005	1.79018	1.86846	9.62507	9.3311	6.43941	6.63686	5.4229	4.95566	5.84388	5.49776	8.89533	6.87667	7.56608	3.55655	3.19305	3.47497	4.10602	14	0.0158157
Fam171a2	6	1.64812	0.621767	0.514253	5.06079	4.83132	7.40002	11.0194	6.9355	5.42716	6.24857	5.70304	7.68274	7.14516	5.59932	6.19764	5.75603	5.92737	6.28183	14	0.0201625
Mrps31	5	0.653037	0.808919	0.759212	7.52609	7.87741	7.60049	8.13162	6.70413	5.48749	6.95292	6.34441	6.73508	5.72279	6.32847	5.66165	5.5937	5.2427	5.86988	14	3.10194e-06
Sncb	5	0.892322	1.48623	1.62729	8.06667	8.72019	7.55385	8.1224	6.1929	4.8084	6.27009	5.41049	6.1659	6.25307	5.60048	5.82921	5.48823	5.6672	5.84506	14	5.93106e-06
Arl15	4	1.46252	1.37699	1.46889	8.19331	7.47351	6.14406	8.15893	5.84105	5.00211	6.16407	5.7652	7.65165	6.79325	6.34626	5.22486	5.34649	5.51685	6.07001	14	0.00103377
Gprin3	4	2.46757	1.2054	1.28888	5.70072	5.27224	7.21955	8.54843	6.41875	5.30704	6.80861	5.94101	7.44592	6.43108	6.83131	5.74386	5.40382	5.53758	6.42823	14	0.00291575
Q8C3W1	4	0.983607	0.346505	0.361923	5.66601	5.49609	7.4523	9.54624	6.55785	4.88303	6.84003	6.35266	7.76397	6.2717	6.47093	6.05476	5.85518	6.13977	6.95745	14	0.00506651
Basp1	3	2.29835	2.09177	2.35626	8.30603	7.07759	6.85163	6.82576	5.82267	4.99849	6.37345	5.77286	6.01277	4.93438	4.84874	6.06595	5.79826	6.09613	7.46893	14	0.000475476
Cplx3	3	1.23019	2.28071	2.4915	5.44145	5.8101	6.5404	7.59937	6.30338	5.54577	6.21695	5.15006	7.51312	7.91821	7.53887	5.59751	5.30352	5.53757	5.98133	14	0.000877312
Shroom2	3	3.23742	1.66353	1.76222	5.51607	5.65618	6.74117	7.7485	5.35522	5.42393	6.90321	5.62819	7.54318	7.17205	6.97521	5.38733	4.91829	5.69533	6.67297	14	0.00246649
Cbarp	3	2.68417	1.59691	1.67225	4.10085	3.76229	6.11186	6.08881	6.48988	5.38835	6.74908	5.90092	8.82133	7.32459	7.75389	5.91858	5.96916	6.11925	7.54783	14	0.0106178
Neo1	3	2.36384	2.21075	1.93857	4.53442	4.39768	6.30511	7.27495	6.07837	4.80504	6.28836	5.76111	7.6646	6.56756	7.39609	6.25	5.84761	7.12676	7.18917	14	0.0144151
Pdap1	3	4.07801	2.2224	2.51398	4.75681	5.02089	6.62795	7.09656	5.86369	5.01242	6.79803	5.77712	8.11669	7.21163	7.3985	5.14457	4.86048	5.45321	6.04706	14	0.0167182
Plin4	3	0.858352	1.35323	1.3062	5.19636	5.1869	7.38042	10.9828	5.13133	3.65243	3.55501	4.19708	9.4333	6.23597	7.78452	6.59961	6.02952	6.6451	8.47188	14	0.0209692
Pcdh9	3	2.08398	2.43055	2.25589	4.30767	3.90079	6.20543	7.04477	6.04174	4.42332	5.93785	5.45052	7.5608	7.39815	7.10869	4.55359	5.53439	10.1362	7.62569	14	0.0246316
Snca	2	0.516411	0.622324	0.683583	8.61279	8.49584	6.77084	8.42237	5.87107	5.08825	6.95325	5.48485	6.94449	5.72323	5.43486	5.91936	5.67479	6.2621	6.51961	14	0.000384058
Tns1	2	2.67746	2.56891	2.55582	5.825	6.11309	5.92643	7.17904	6.37834	4.96077	6.04173	5.07957	7.83356	7.45177	6.14291	5.66696	5.54666	5.51687	6.53511	14	0.00117871
Ppp1r1b	2	3.4399	1.73055	2.6506	7.25007	7.74213	5.89814	8.58628	5.23639	4.46358	6.2336	4.73632	7.39416	7.21847	7.09804	4.40704	4.78643	5.10791	6.0204	14	0.00144675
Fam131b	2	3.08939	1.53755	1.55737	6.41035	6.61937	6.69856	7.95362	5.95916	5.40152	6.71219	6.61673	6.93463	5.666	6.57506	5.31906	5.1638	5.38574	6.39989	14	0.00188834
Shtn1	2	0.813491	1.46419	1.7992	10.9539	8.64245	6.5943	8.09121	4.35085	4.29465	6.01399	5.82986	9.29795	7.55917	7.29309	3.70668	3.55015	4.16211	5.58277	14	0.00246642
Slc1a4	2	1.99423	3.25873	2.69831	6.45557	5.13915	6.4762	4.90386	5.83361	5.23735	5.87202	5.77738	9.79117	7.21898	8.39895	4.86294	4.79254	5.04787	6.24114	14	0.00263195
Sorbs1	2	2.43764	2.17277	2.01805	4.80593	5.46772	6.4702	6.84734	5.55892	5.00411	6.10307	5.90151	6.66867	6.22923	6.31576	6.53424	6.10684	7.17589	8.18211	14	0.0029298
Dmtn	2	3.59079	2.75122	1.94254	5.89822	5.18299	6.7	7.9716	5.53827	4.43236	6.21113	5.43848	7.84099	6.86975	6.36892	6.14209	5.52919	5.15189	6.43957	14	0.00483781
Tjp1	2	2.36509	2.34272	2.20335	9.54762	8.30812	6.17728	6.50184	4.58285	4.44701	5.65123	4.92357	7.69705	6.32836	6.43454	4.52733	4.78151	5.45881	7.72172	14	0.00655816
Tdrp	2	1.67103	2.1143	1.68901	5.80843	5.26084	5.87383	8.83124	6.83448	4.73391	6.46133	5.13268	7.16598	9.00023	7.11157	4.85518	5.84146	5.55362	6.06086	14	0.00937543
Rpgr	2	1.72489	3.11663	3.34874	4.16347	4.72468	6.53453	5.21391	6.44688	5.67687	7.07882	6.19183	8.14745	8.1852	7.86272	5.5966	5.19966	5.52422	5.26292	14	0.0207516
Pcdh19	2	2.73129	3.11905	3.31183	4.39374	4.25835	6.42357	5.75709	6.4408	5.55637	6.6667	6.32222	8.53993	7.55458	7.63351	4.84158	4.83492	5.13819	6.47629	14	0.0216759
Cadm4	2	2.70413	4.17022	4.7067	7.05749	6.59596	7.24311	5.55255	6.00977	4.60841	5.61759	4.99693	7.45311	6.57619	6.27963	4.7652	4.51557	4.94174	6.2057	14	0.0222929
Inpp5e	2	0.850407	1.51562	1.58806	3.40619	3.84191	6.81947	7.96531	7.42105	5.97367	8.08418	7.21525	8.43615	8.3804	8.32014	4.75051	4.47249	5.34831	5.6109	14	0.0303212
Nectin1	2	1.37262	3.54309	3.54667	6.07335	6.33664	6.48409	6.76605	5.36306	4.96777	5.78256	5.67037	7.97318	7.39477	6.40346	5.45651	5.11572	5.52886	6.22124	14	0.0339762
Smap1	2	1.51618	3.88457	3.86148	6.7396	5.83033	6.63233	6.85883	6.16429	4.52552	5.63453	5.13686	7.3458	7.12604	6.65938	5.09701	5.06008	5.46211	6.46506	14	0.0393944
Tut7	2	4.53739	2.07244	1.42308	5.94425	6.4653	6.92607	7.19237	6.00737	4.53552	5.58656	5.37246	6.66676	6.22697	5.86834	5.81646	5.42194	6.24226	7.69446	14	0.0438039
GeneSymbol	Peptides	IftI88+/+#1	IftI88+/+#2	IftI88+/+#3	Ift88f/fl; Arl13bTurboID#1	Ift88f/fl; Arl13bTurboID#2	Ift88f/fl; Arl13bTurboID#3	Ift88f/fl; Arl13bTurboID#4	Ift88f/fl;Arl13bTurboID+Tamoxifen#1	Ift88f/fl;Arl13bTurboID+Tamoxifen#2	Ift88f/fl;Arl13bTurboID+Tamoxifen#3	Ift88f/fl;Arl13bTurboID+Tamoxifen#4	Ubc-creERT2; Ift88fl/fl; Arl13bTurboID#1	Ubc-creERT2; Ift88fl/fl; Arl13bTurboID#2	Ubc-creERT2; Ift88fl/fl; Arl13bTurboID#3	Ubc-creERT2; Ift88fl/fl; Arl13bTurboID+Tamoxifen#1	Ubc-creERT2; Ift88fl/fl; Arl13bTurboID+Tamoxifen#2	Ubc-creERT2; Ift88fl/fl; Arl13bTurboID+Tamoxifen#3	Ubc-creERT2; Ift88fl/fl; Arl13bTurboID+Tamoxifen#4	Cluster	p-Value (WT to TurboID)
Bin1	22	2.86009	1.6164	1.63032	5.82142	5.94343	6.43779	6.58423	5.60112	5.2339	6.72522	5.77053	8.6864	8.09064	8.08898	5.11157	4.87632	5.09288	5.82878	26	0.00348509
Amph	13	2.93797	1.58353	1.39689	6.83114	7.6641	6.33188	6.49576	5.28029	5.52859	7.18156	5.71802	8.94159	8.56086	8.06672	4.1756	4.14112	4.30622	4.85817	26	0.00194104
Gspt1	12	2.77344	4.14959	4.12813	6.45706	6.46648	6.35919	5.737	4.97483	4.64473	6.26239	5.1696	9.26003	8.64943	8.51692	3.66845	3.64575	4.27675	4.86024	26	0.0189939
Fermt2	11	1.56091	3.58288	3.72107	6.76126	6.66674	6.0077	5.90407	5.32471	4.86776	6.23353	5.63996	9.12083	8.42008	8.08946	4.07733	3.88836	4.60187	5.53148	26	0.0305626
Ift172	8	1.48232	1.99431	1.97339	8.40778	9.64422	6.76247	5.36032	5.39472	5.76279	7.1279	6.44007	10.6576	9.29281	10.9236	1.8507	1.85225	2.07653	2.99624	26	0.00770531
Pak2	6	1.45038	2.43025	2.46734	7.42045	7.11517	6.76242	5.74732	5.25641	5.52932	6.9059	5.73955	9.2467	7.86675	8.02456	4.23738	3.92239	4.7198	5.15792	26	0.000243899
Septin3	6	2.69198	3.59046	3.42207	5.84176	5.83341	6.25373	5.10504	5.28628	5.26223	6.42914	5.43208	9.84043	9.15194	9.41241	3.84814	3.55266	4.19626	4.84999	26	0.00152633
Tbc1d10a	5	1.13969	1.78505	1.61764	5.3885	6.36022	6.49907	5.63732	5.47268	6.06918	7.45947	6.54099	9.47497	8.79566	8.57295	4.57832	4.55597	4.57451	5.47781	26	4.65512e-05
Camkk1	5	3.02982	4.21379	4.4462	6.3473	6.17032	5.77218	4.15542	4.62644	5.31087	6.31507	5.20559	9.89576	8.54858	8.46366	3.74148	3.59142	4.79104	5.37503	26	0.0497721
Tulp3	4	1.5092	1.44852	1.62146	6.88032	6.01099	5.93488	6.72763	5.68576	4.98015	6.31284	6.08596	9.59528	8.43737	8.4679	4.66816	4.89669	4.62452	6.11238	26	0.000170018
Sstr3	4	0.345404	0.8075	0.876958	8.78531	7.47875	10.0773	8.79831	7.59067	6.18194	8.38089	7.41057	8.48066	7.73598	8.83986	1.6135	1.76204	2.09274	2.74165	26	0.000260868
Src	4	2.5847	3.96775	3.81116	8.03519	8.15679	6.15447	4.28568	4.04061	4.74184	5.76913	5.22175	9.82087	7.27539	8.70087	3.9732	3.66846	4.58349	5.20865	26	0.0318848
Dlat	4	3.55324	4.74934	5.02155	6.60669	6.1859	6.20083	5.2321	5.83866	4.62171	6.00862	4.9353	9.36329	6.52065	8.54944	4.18235	3.52995	3.48766	5.41272	26	0.0453618
Sytl4	3	1.11133	2.13132	2.3911	9.7074	10.1649	5.89772	3.28402	4.2397	4.98756	6.29671	5.60672	11.6722	9.5526	9.84626	2.85273	3.32939	3.6779	3.25046	26	0.0424129
Mertk	2	3.25557	3.19472	2.7461	6.36444	6.12991	6.67181	5.5132	5.09796	5.21274	6.02361	5.36394	9.47752	9.0836	8.02684	4.10635	3.71455	4.58883	5.42833	26	0.00016525
Numbl	2	4.24593	3.40321	3.13482	6.05414	6.57802	6.54265	6.07661	4.85036	5.20789	6.5638	5.4862	8.4781	7.84401	7.50827	4.64031	3.53242	4.63659	5.21666	26	0.00676737
As3mt	2	2.57862	3.65143	3.8882	6.55669	5.94195	5.90021	4.68585	5.00123	4.7726	6.97862	5.45712	9.17016	9.55059	8.84993	3.94676	3.44752	4.45353	5.16902	26	0.00894164
Araf	2	2.15399	3.99943	3.652	6.65214	6.93801	6.36784	4.88399	5.58545	5.5312	6.19341	5.23167	8.98746	8.3289	7.90583	4.01372	4.15897	4.47306	4.94293	26	0.0137651
Abi1	2	4.30345	3.95169	3.79154	6.22517	7.21361	6.01376	4.58848	5.48985	4.95486	6.84206	6.25724	9.57705	7.73147	7.68469	3.17146	3.39361	4.00547	4.80456	26	0.0303214
Pelo	2	2.81413	4.16815	4.72726	6.38347	8.40168	8.44819	4.65811	5.11677	5.28503	6.6268	6.33826	8.83291	7.92799	6.88729	3.13566	3.37069	2.96304	3.91459	26	0.037715

### Sheet: WGA Tier3
GeneSymbol	WT-1	WT-2	WT-3	TurboID-1	TurboID-2	TurboID-3	VA-TurboID-1	VA-TurboID-2	VA-TurboID-3	Nex-TurboID-1	Nex-TurboID-2	Nex-TurboID-3	BBS4-TurboID-1	BBS4-TurboID-2	BBS4-TurboID-3	Cluster	Peptide
Mrps7	5.4391	5.81785	5.24243	4.80521	6.10102	5.44074	6.19395	5.35036	5.40069	5.55224	5.67339	4.89237	6.25338	5.26385	5.59377	1	12
Cdc27	5.27275	5.59084	4.78502	5.79679	6.26222	5.76367	6.7594	5.83327	6.0403	4.75577	5.25664	3.75853	5.85142	5.76685	6.53492	1	4
Ccdc177	5.2481	5.4261	4.75215	4.26754	5.85183	5.30215	6.81315	5.23919	5.71002	5.17046	6.11031	4.75406	6.56458	5.51806	7.12635	1	8
Rpl14	4.95976	4.97231	3.89642	4.0639	7.01371	5.02995	6.9758	5.99245	5.50549	4.89415	5.88197	5.7684	5.43319	5.32884	6.71564	1	2
Ryr2	4.9101	6.19257	5.10543	4.23404	7.00856	6.18435	7.73405	6.37492	5.72823	4.63783	4.1908	3.66323	6.52591	5.49957	6.28742	1	43
Pc	5.55556	5.55556	5.55556	5.55556	5.55556	5.55556	5.55556	5.55556	5.55556	5.55556	5.55556	5.55556	5.55556	5.55556	5.55556	1	118
Slc48a1	4.53176	5.49348	4.58525	5.45427	6.81637	6.1967	6.24996	6.30406	5.34779	5.42259	4.77348	3.53307	5.27629	6.87244	5.08536	1	1
Rps8	5.03879	5.21781	4.18442	4.69948	6.50627	6.08449	7.42849	6.05718	5.69795	4.6996	4.86857	4.30211	6.25787	5.58493	6.76473	1	5
Rhot2	5.21257	5.03828	5.62726	6.99278	5.96961	6.00248	7.35273	5.83147	5.64926	5.09332	5.49364	3.36485	5.72678	5.86712	6.09126	1	1
Rragd	6.3348	6.17726	4.09787	5.56863	5.65944	5.76615	8.34943	5.38423	5.19381	5.79024	6.82665	3.80887	5.58729	4.04585	5.63676	1	1
Rab3b	5.09834	5.86484	5.26296	4.49585	6.09024	6.13824	7.42008	5.69819	4.973	4.93404	5.09389	3.59024	6.30504	5.6729	7.36849	1	1
Pcca	5.13918	5.21529	5.20214	5.36279	6.25635	6.03918	5.93956	5.63839	5.73591	5.41278	5.46703	4.49112	6.24627	5.87296	5.5931	1	36
Rpl22	4.80694	4.50951	4.30565	5.66255	5.94225	6.61721	6.22653	6.10684	5.77525	5.30715	4.96296	4.20827	6.94986	6.02349	6.20088	1	3
Hnrnpr	5.45323	5.36587	3.88231	5.95643	5.80825	6.1529	7.35634	5.32952	4.83514	5.47209	4.82081	4.19146	6.87517	6.03152	6.17671	1	8
Ap1s1	4.5479	5.2324	4.82573	4.9219	6.61541	6.09428	7.73802	6.07717	5.6926	5.04083	5.01615	4.03691	6.51274	5.99228	6.47985	1	3
Eif5b	4.54774	5.22225	5.11167	5.67165	6.76053	6.25617	7.46291	6.17045	5.77956	4.41303	5.2257	3.86767	5.19977	5.37723	6.64845	1	8
Rpl24	5.31657	5.93713	4.66939	5.20345	6.66302	5.72838	6.54195	5.75407	5.62112	4.69133	5.01671	4.50228	6.06085	5.83124	6.41394	1	5
Cs	5.1331	5.07835	5.26209	5.45912	6.12894	6.64116	5.92895	5.84861	5.64061	5.58173	4.80139	3.52899	7.47613	6.0137	5.97843	1	3
Psmc6	5.47098	5.38216	4.43674	5.46237	5.92721	5.82466	6.79286	5.81295	5.6794	5.64038	5.02626	4.03462	6.32851	5.81455	7.1784	1	3
Letmd1	5.03689	6.16465	5.36641	4.45929	6.71016	5.82259	7.3585	5.74385	5.86513	5.3564	4.93273	3.87874	5.97107	5.51408	5.70839	1	2
Park7	4.24879	6.8277	4.49149	6.18217	4.84991	5.35454	6.34012	6.35476	5.26032	4.78345	3.67817	4.94138	6.28798	6.80382	6.14605	1	1
Mrps34	5.30208	5.91477	5.1662	4.49773	6.3058	5.21449	6.39647	5.71155	5.29418	5.3671	6.00611	5.35023	5.68268	5.27182	5.82587	1	22
Gak	4.98376	5.71782	5.34597	5.39567	5.96738	6.39777	7.08821	5.48372	5.23884	4.9926	4.53949	3.38047	6.17374	5.84936	6.36947	1	3
Ddx17	4.75747	5.35802	5.44783	5.17644	6.41758	5.92511	7.20618	5.36429	4.67495	5.33686	4.87658	3.98714	6.05033	5.8528	6.44907	1	1
Trappc14	5.95222	5.81233	4.97109	4.48862	6.50113	5.74602	7.71745	5.79684	5.70241	5.19103	4.74324	4.16062	5.73542	5.72039	6.44157	1	2
Dlst	4.72434	5.3642	5.73906	4.41114	6.37223	4.90086	6.66393	5.60806	5.45015	5.75216	5.4562	7.45464	6.05037	5.04801	6.92864	1	7
Rps2	5.44693	6.34896	4.19835	4.48582	6.56303	6.11266	7.43403	5.88921	5.28254	5.17079	4.5197	3.839	7.13119	5.54042	6.39125	1	8
Nefh	4.37684	5.39128	5.28453	4.45234	5.90584	5.05317	7.29907	5.50113	6.12834	5.27745	5.39033	5.0624	6.69652	5.53469	7.22083	1	4
Cpeb3	5.2509	5.18274	4.78477	4.30473	6.49799	5.7734	6.84286	5.29339	5.53832	4.92662	6.05662	4.29174	5.16274	5.81048	5.57247	1	1
Srrm1	5.47109	6.37848	4.8997	5.24699	5.83219	6.6149	6.70342	5.3311	5.062	5.09773	4.8424	3.70874	5.00399	5.93248	6.20197	1	2
Rpl13a	5.02327	4.87791	3.7446	4.42183	6.47961	5.90479	6.71546	5.65604	5.88864	5.0932	5.65305	5.11277	6.30574	6.09468	6.41709	1	22
Mccc1	5.18763	5.7782	4.97727	5.24675	5.83677	5.71099	6.06135	5.20214	5.35341	6.22557	5.80622	5.28014	5.6554	5.54815	5.44323	1	25
Ptprf	4.76436	5.55302	5.44921	5.47495	6.51868	5.83407	6.61109	6.57059	5.57445	5.3327	4.58217	3.53743	5.99821	5.85878	6.68897	1	2
Psme4	5.28233	5.58457	4.38092	4.81409	6.93221	6.01708	6.39515	5.8549	6.59398	5.12814	5.46206	4.62887	5.61358	5.6291	6.37098	1	2
Mrpl37	5.35492	6.22489	5.47773	5.00981	6.30515	5.82001	6.97673	5.91332	6.01778	4.59495	4.42762	3.90069	6.69509	5.77902	6.21397	1	13
Tmem143	4.38594	5.28316	4.05244	6.15716	6.63915	7.06578	6.20496	5.26031	5.95107	5.09275	5.69384	4.19199	5.10092	6.30466	5.61953	1	1
Atp6v1f	4.78779	5.06065	4.68322	5.71924	5.28662	6.96182	6.57101	5.32809	5.97477	6.00847	4.83885	4.33165	6.39619	6.10289	6.56725	1	1
Mrpl49	5.75563	5.3963	5.09945	5.1199	5.87352	6.49575	6.33234	5.60951	5.08615	5.28627	4.42177	5.0097	6.68543	5.17106	4.80133	1	1
Mctp1	5.09044	5.16447	4.70501	5.96339	6.53012	6.45947	7.04025	5.95057	4.64981	5.21043	5.95196	4.27095	4.85551	5.40265	6.29983	1	2
Mrpl27	4.77666	5.22595	5.02588	5.25914	6.09586	6.15408	5.93892	5.98102	6.59833	4.87618	4.66726	5.14771	6.74039	5.86643	5.74211	1	2
Thrap3	5.96048	5.72601	4.09319	5.73896	4.36646	5.58505	6.29713	4.29893	6.36314	5.9554	4.98718	5.19309	5.83612	6.27908	6.69503	1	1
Rps9	5.52775	4.98513	3.72977	4.28967	5.84601	5.60396	7.02052	5.50349	5.87758	5.35916	5.64864	5.75663	6.71248	5.91385	6.17758	1	21
Snrpd1	5.79047	6.23597	5.16336	5.28484	6.15696	6.06411	5.96467	5.06347	5.54125	5.26514	4.67751	4.76189	6.34124	4.65698	5.05587	1	2
Psmd11	6.00637	6.44028	5.13392	4.98142	6.166	4.99642	6.54866	5.72091	5.58215	5.18691	4.69831	3.61873	6.67169	6.14096	6.23844	1	1
Astn1	5.10245	5.06782	4.46598	5.47157	6.80205	7.32761	6.31542	5.50633	5.90561	4.83019	4.71747	3.97226	5.85198	6.34671	6.58525	1	2
Dpm1	5.57852	4.24211	5.05882	6.26723	6.36433	5.64777	7.00742	6.54207	5.84571	4.56722	4.85415	4.27334	5.59504	5.95395	6.5404	1	1
Mrps16	4.66682	4.69578	4.69083	4.95988	5.86097	6.07807	6.43911	5.75827	5.35821	5.83805	5.92775	4.97054	6.49326	5.58005	6.47358	1	4
Acat1	4.83332	5.51865	5.13317	5.90346	6.62409	6.18695	7.07908	5.91647	5.64853	5.10622	5.34732	4.18047	5.37773	5.38991	6.55796	1	2
Mrpl47	5.47331	5.9629	5.031	3.90645	5.8844	5.12107	6.38745	5.76048	5.83067	4.94594	5.32358	4.55007	6.53381	6.06154	7.41962	1	19
Kcnj3	4.66681	4.97044	5.13267	5.40756	6.27547	4.94676	5.92724	5.86599	5.33952	5.81152	5.08017	5.6998	6.00832	6.99083	6.25913	1	1
Rpl10	5.32009	5.42008	4.76443	4.9804	6.30021	5.4829	7.61661	5.76172	5.64554	4.51016	4.50526	4.29647	6.3567	6.09606	6.47478	1	4
Rps13	5.22045	4.97019	3.99681	4.43576	6.30296	5.56853	7.70908	6.10182	5.84717	5.02894	5.41979	5.15878	5.99044	5.85772	6.39841	1	10
Reep2	4.60333	5.65759	5.20426	6.16295	6.83796	6.51158	5.21822	5.79105	5.36108	5.01869	5.5154	4.38574	5.36046	7.79538	5.38204	1	3
Mrps17	4.64601	5.12412	4.64959	4.65789	5.47298	5.45144	5.95917	5.38879	5.34438	6.42858	6.2371	5.15563	6.73703	5.37857	6.0265	1	4
Rps15a	5.28832	5.24977	4.09424	4.86995	6.59447	6.07988	7.63635	5.92243	6.25529	4.70591	4.58374	3.96313	6.17061	5.90889	6.04555	1	8
Adcy1	5.04943	5.38555	4.38571	5.3715	6.10458	6.01187	6.87035	5.9973	5.85734	4.89629	4.8053	3.9323	6.59151	6.08888	7.03546	1	3
Mrps21	5.3503	5.81832	5.24606	5.49002	6.21121	5.48533	6.10269	5.27858	5.3451	5.5913	5.53456	5.20652	5.53662	5.04788	5.0762	1	6
Eef1d	4.16223	5.64319	4.69754	3.66103	5.77066	5.33666	7.7651	6.04797	6.13682	5.29234	5.19594	5.78293	5.67841	6.31381	7.05795	1	1
Adcyap1	5.35466	5.56047	5.13229	5.05402	6.10741	5.9	5.78513	5.37987	6.64076	5.22961	5.34155	4.70519	5.67118	6.50035	6.37133	1	3
Them6	5.41207	5.7392	5.5805	4.97276	5.89883	5.82697	7.51575	6.09692	6.1591	4.81698	4.73168	3.7484	6.43133	5.29073	6.67425	1	4
Luc7l2	5.14712	4.89069	4.59947	3.93209	6.84149	6.70733	7.24942	5.36289	3.2466	5.30694	3.8567	5.68298	5.55212	5.74569	7.12802	1	1
Exoc5	4.48935	5.82123	5.05505	4.70888	6.03092	5.53276	6.48108	6.53107	5.94618	5.73815	5.04293	4.54479	6.50891	5.79601	5.49374	1	1
Mrps24	4.56433	5.336	4.72531	4.45917	5.77621	5.70665	6.80616	5.54976	5.81647	6.05079	5.69977	4.36096	6.42149	5.88299	6.48749	1	2
Nsmf	5.70917	5.55125	5.02476	5.54652	5.79679	5.56672	6.1089	5.68266	5.82649	4.80872	4.71743	4.9039	6.1726	5.93918	5.84592	1	1
Rps17	5.59077	5.70182	5.4177	5.06804	6.14551	5.27873	6.56916	5.82628	5.48907	4.61779	4.67993	4.86704	5.6804	6.93188	5.31059	1	2
Naa25	5.31206	6.63762	4.97313	5.28811	6.29437	5.78709	6.5578	7.12524	5.56993	5.32611	5.31512	2.56503	5.62664	5.24016	6.67073	1	1
Mrpl34	4.73507	4.63529	4.38308	5.04732	5.79973	5.82989	6.04759	5.59305	5.94273	6.39152	6.35631	4.75073	6.37188	5.81304	5.56293	1	1
Mrpl51	4.91161	5.04129	5.17444	5.2066	6.10103	6.19065	6.38946	5.65947	6.02589	5.11944	5.15847	4.47675	6.33851	6.20079	5.82298	1	3
Nme3	5.06528	5.18947	5.17764	5.22612	6.65918	5.57666	7.30574	6.88677	5.13355	5.4203	4.7529	3.28604	6.99035	5.09102	6.28519	1	1
Mrpl55	6.24359	4.77146	5.58869	5.19959	6.23245	5.89334	7.72397	6.1121	5.57415	4.56078	4.34497	3.50049	7.14097	5.7067	5.71075	1	1
Smdt1	6.22833	6.44898	5.04389	5.34599	6.20734	5.44263	7.03277	5.708	6.15553	5.40287	4.17015	3.92003	6.61567	5.7018	5.29873	1	4
Rpl39	4.67871	4.5289	4.18711	5.23559	5.96183	6.20333	5.79234	5.06196	6.0912	5.49783	5.56717	4.57626	6.61599	5.5536	6.61423	1	1
Gaa	5.27259	6.53755	5.22554	5.41527	6.84192	6.24324	7.36589	5.96004	5.37041	4.55656	5.88117	3.48728	4.98531	4.66177	5.39032	1	2
Tmem132a	5.84567	5.65032	5.38607	5.16732	6.06277	6.66221	7.81324	5.4734	5.78198	4.22334	5.34066	3.72274	5.22458	5.51127	6.04225	1	1
Mrps6	5.95452	6.45477	5.00706	5.38771	5.81022	5.3754	6.73156	5.31311	5.21402	5.67613	4.76495	4.88901	5.97793	5.59159	5.37668	1	3
Mpv17	5.31714	5.03881	4.70362	5.45064	6.07563	6.10653	6.537	5.5734	6.00321	5.44234	4.81598	3.77773	7.82824	6.05125	5.68175	1	1
Snrpn	4.4241	5.91589	3.46319	4.68259	6.40955	4.52604	6.34386	5.7182	4.83003	5.39433	4.92135	8.09565	4.55298	6.04337	7.15245	1	1
Cds1	5.40017	4.71285	5.90422	4.89839	6.81942	6.53298	6.45435	5.06321	6.65285	4.5142	5.85227	4.48883	5.29148	5.91757	4.95232	1	1
Fnta	5.7274	5.33473	3.60509	4.80448	6.55478	6.26464	7.09677	5.70392	4.58538	5.20503	5.42682	3.13005	6.77713	6.20235	6.46665	1	1
Atp13a1	2.51577	3.41533	7.72163	7.10467	9.1609	5.9172	3.34815	6.38436	4.4386	4.23769	5.30712	3.78764	2.77531	14.7522	3.43982	2	1
Acaca	5.36058	5.65194	5.06989	4.99033	5.91205	5.37579	6.87018	6.15014	5.80349	4.65384	4.50895	3.83087	6.75914	7.04274	6.99442	3	47
Psma2	4.94448	4.47905	4.37237	5.03928	5.86983	5.32132	7.5086	5.40138	5.61285	5.42726	4.50173	4.91706	8.29964	6.97249	6.97614	3	3
Gstm1	4.47621	4.52368	4.42719	3.79985	4.65255	5.6047	6.52604	6.74664	6.34701	5.67144	5.28263	4.3452	7.96456	6.85082	8.4194	3	4
Arpc4	6.14797	5.63992	4.51071	4.3514	6.28198	5.4902	7.284	5.57591	4.84342	4.49488	4.64851	3.26813	8.87367	6.61609	7.07112	3	3
Dctn1	5.44438	5.84021	4.94623	5.16186	5.89785	5.44391	6.56841	5.39629	6.33899	4.47402	4.04549	3.8218	7.20629	6.05979	7.13688	3	4
Rpl34	4.71497	4.85317	3.81553	5.44899	6.6045	5.75887	6.9359	5.68305	5.65181	4.76433	4.72954	4.38656	7.57068	6.82158	6.25121	3	3
Dst	4.42239	5.31415	4.4321	3.88495	7.11632	5.75169	7.37489	5.65127	5.11289	4.39101	4.9411	4.55213	6.97946	7.01222	7.64882	3	6
Psmb1	4.32955	5.25546	4.5915	4.58164	5.9833	5.64644	7.44166	5.33029	6.1066	4.64591	4.91605	4.38974	7.44873	6.97996	6.62369	3	2
Syncrip	6.44775	6.16227	3.80092	4.0872	5.01452	5.04667	6.31862	4.20529	4.50875	4.82676	3.67781	4.0347	11.1191	8.45561	7.5952	3	9
Rpl7a	4.76353	5.23008	4.29467	4.97178	5.72963	5.38492	7.25752	5.55577	5.74937	5.03504	5.04257	5.08536	6.76178	6.59256	6.51646	3	9
Rpl18a	6.47872	5.8329	4.06782	4.24372	6.43835	4.6993	7.91659	5.29969	5.3318	3.75378	3.63265	4.36958	7.96785	7.78445	6.21055	3	11
Rpl35a	5.12879	4.70742	3.44448	5.02894	5.73155	5.82453	7.81143	5.49546	6.16737	5.21682	4.60017	4.47273	7.38664	6.97159	5.82892	3	8
Pdha1	4.91814	5.01706	4.7671	5.78839	5.33786	5.56871	6.9733	6.24444	5.45056	4.84397	4.5267	4.19451	7.8172	6.71505	6.76732	3	3
Psmb5	5.04119	4.96317	4.50664	4.19443	5.56766	5.34624	8.13067	5.22922	5.71907	5.33543	4.77612	4.1588	7.83997	6.55166	7.87317	3	6
Pisd	5.02606	5.96148	5.22501	4.98458	5.87376	6.0052	6.44928	6.05678	5.90696	4.57799	4.79425	3.71376	6.76221	6.13489	7.67426	3	7
Mrpl57	5.246	5.54491	5.19138	6.43683	5.69841	5.60652	6.01446	5.31725	6.07871	5.2844	4.20679	4.47278	6.66589	6.17154	5.67679	3	2
Mrps26	5.3859	5.27677	4.46703	4.20221	5.93277	5.41741	7.52532	6.12819	5.27023	4.96681	4.74894	5.19028	7.43714	5.78958	6.67704	3	5
Rpl8	4.53633	4.55178	4.08096	5.71473	6.03103	5.68103	6.18096	5.29355	6.27403	4.91386	4.2484	4.49465	7.55455	7.59096	6.98202	3	3
Gfap	4.25379	3.88868	5.42774	4.77128	6.32895	5.61284	6.86901	5.47456	5.32103	5.66492	4.71791	4.98247	8.45781	6.57582	8.00948	3	1
Edem3	5.7614	4.95562	5.01984	4.70256	5.31101	5.40315	7.01009	6.2717	7.38164	5.35341	4.68858	4.55105	6.97552	6.37943	7.10787	3	1
Cpsf6	4.96996	5.43037	3.33021	5.18889	6.37285	5.68871	6.45009	5.35035	6.35892	5.26656	4.24038	4.32598	6.56428	6.95343	7.39986	3	1
Atp6v1e1	5.35908	5.36631	4.85759	4.36768	5.47487	5.44186	6.13866	4.29502	5.41551	5.49572	5.89248	3.73617	8.04545	6.21671	6.90137	3	1
Mrps27	5.40858	5.92438	5.67844	6.21834	6.50709	5.80685	6.52462	5.53923	5.88186	4.15523	3.83308	3.33595	7.86894	5.57389	5.5442	3	9
Lancl2	3.93921	5.89543	4.45018	4.37195	5.20576	5.74884	7.40542	6.35553	5.50832	4.17795	3.91917	3.92491	9.11122	6.43145	6.78139	3	8
Nme2	5.16893	5.43589	4.93433	5.46687	5.44002	5.65269	6.09643	5.84135	6.02831	4.90494	4.76023	3.27888	8.44016	6.40743	6.30605	3	1
Rpl36a	5.08555	5.20807	4.24315	4.8127	6.08832	5.21119	6.33777	5.26008	5.80727	4.82981	4.94082	4.54819	6.82835	7.20235	7.15744	3	3
Ssb	5.14661	4.96809	4.18022	4.70366	6.28971	6.51941	7.12762	6.08663	6.0056	4.30043	4.89915	4.32986	5.89291	7.01209	6.57069	3	2
Mrpl24	5.78555	5.59485	4.78968	4.92451	5.2774	5.49175	6.86894	5.37848	5.85372	4.76509	4.32001	3.99818	8.26699	6.60877	6.58237	3	2
Csnk1e	4.67722	4.86374	4.53481	4.34065	5.54805	5.5095	6.63463	5.39589	5.53103	5.13247	5.20617	4.829	8.10112	6.17884	7.18482	3	2
Csnk2a1	4.93874	5.74142	4.65196	5.61543	5.68244	5.26803	5.21167	4.89904	5.09904	5.26669	5.12894	4.6584	8.45547	6.41917	6.66759	3	17
Rps7	4.77044	5.82663	4.37619	4.63084	6.19533	5.46625	7.43605	5.99588	5.51032	4.52628	4.73493	4.56134	6.40502	6.78929	7.42806	3	3
Mrpl22	5.44717	5.305	4.7744	5.108	6.03084	5.62829	7.07613	5.70665	6.08913	4.50404	4.46532	3.92708	7.27052	6.20738	7.19584	3	6
Rps15	6.34645	4.86879	3.43404	4.90899	6.25929	5.60174	8.36999	5.72642	5.79043	4.73706	3.65917	4.41339	8.28248	6.66705	6.47591	3	1
Mrpl45	5.39622	5.64596	5.2645	6.08461	5.64314	6.06641	6.25956	5.7463	5.97202	5.21148	4.11165	4.30181	7.51085	5.97109	5.97057	3	4
Bloc1s1	5.87326	5.36999	5.41393	5.07342	5.57227	5.03081	7.57102	4.95347	5.75394	4.96352	5.05292	3.92773	6.22912	6.91622	6.7525	3	1
Snx9	3.72575	4.93875	4.66383	3.87732	5.6404	5.37536	7.83951	6.8067	5.45186	4.98723	5.33875	3.76456	7.65163	5.99109	7.89116	3	1
Map3k5	5.59607	5.11864	5.6667	5.04144	5.64343	5.25179	8.61688	5.72132	5.75939	4.41548	4.48589	3.6525	7.61751	5.57866	7.97472	3	1
Pcsk2	3.98124	5.46995	3.99248	4.53523	6.71959	6.08389	6.94885	6.28806	6.48206	4.30462	3.74592	4.68784	6.88117	7.40462	6.95234	3	1
Rpl21	5.44627	5.57185	4.23707	4.22539	5.91245	5.39393	7.60218	6.11042	5.34193	4.60533	5.00548	4.2884	7.00471	6.62146	6.9058	3	2
Trappc5	6.89792	6.05856	4.81588	3.83326	5.36174	4.89994	8.39544	5.65662	5.04005	4.38295	4.09999	3.26172	8.32191	7.17254	7.48286	3	5
Ubr2	4.70458	4.07291	3.83357	3.90786	5.33508	6.04111	7.09318	7.23423	6.41739	3.54694	5.00234	4.21682	6.01368	8.01884	7.07071	3	1
Psma4	4.617	4.55322	4.51224	4.75617	5.42298	5.39772	7.45182	5.40707	5.48344	5.39675	4.82812	5.01662	8.38075	7.09621	7.37532	3	6
Pacsin1	4.43678	4.37076	4.24687	4.38905	5.2759	4.67832	6.68827	4.83014	5.07905	4.83921	5.26571	5.04476	9.85926	8.39374	8.72693	3	5
Tmem186	3.67295	7.32283	3.23684	3.10845	3.86475	5.10119	8.37892	6.71581	6.0462	2.72935	2.66298	3.65928	12.0979	7.71064	5.56199	3	1
Serbp1	4.5836	5.32943	3.92482	3.33211	5.863	5.04297	7.0034	5.09604	5.53306	5.14631	4.65198	4.18357	9.85056	6.98605	7.75858	3	2
Tmem47	5.34619	5.29996	4.49393	4.64877	6.36461	6.32042	5.88244	6.20669	6.40678	4.4915	5.43193	2.7419	7.35748	6.10956	6.25906	3	1
Soat1	4.80205	6.32736	3.88973	3.28496	4.6219	6.47948	5.53898	7.27505	7.04274	4.56459	6.17928	2.82837	7.51647	4.98356	6.49088	3	1
Trappc6b	4.31538	4.9343	4.61379	4.5071	6.04229	5.68445	8.18137	5.98679	5.93835	5.11601	4.80975	3.93799	7.29303	6.75029	7.46359	3	1
Rgs7	4.97087	5.8597	5.32296	5.59734	6.00029	5.3058	6.39409	5.41703	5.54503	4.73341	4.16083	3.64235	8.66894	6.46081	7.43016	3	14
Rpl32	5.30952	5.23447	3.92484	4.47981	6.28799	5.19853	7.21048	5.20959	5.47972	4.36435	4.73664	3.75793	7.55608	7.73592	6.92258	3	1
Actr10	5.37228	5.6368	5.28298	6.2896	6.21226	5.1609	6.81064	5.63748	5.74123	4.77619	4.82342	3.45918	7.19031	6.15981	6.34624	3	6
Rpl26	5.12252	5.70533	3.75125	4.65254	6.52588	4.78087	7.11317	5.48161	5.03948	4.627	4.70434	5.12601	7.35288	7.85579	7.32611	3	1
Rpl23a	4.83202	5.58468	4.49211	4.31111	5.99185	5.32161	6.965	5.59493	5.34124	4.61331	5.49006	4.82649	6.51442	6.44814	7.15705	3	6
Gadd45gip1	5.18986	5.79765	4.86208	4.62498	5.74731	5.73904	6.21311	5.77129	5.56551	4.77872	4.83732	4.79173	7.38358	6.44458	7.01969	3	2
Rpl13	4.94527	4.5659	3.38454	3.32919	5.71955	4.75791	8.08952	5.89539	5.74861	4.34853	4.75908	4.53834	8.18927	8.23289	8.07739	3	6
Pex11b	5.54422	4.8748	3.89548	4.674	6.19445	6.06811	6.04791	5.58069	5.63826	5.39196	5.48687	4.02124	7.03606	7.05054	7.29899	3	2
Rpl17	5.59706	5.13449	4.56915	4.42343	6.31816	5.25129	7.36556	5.43262	6.02688	4.66481	4.81597	4.88178	6.984	6.41542	6.52296	3	2
Rpl18	4.88123	4.86616	3.86595	4.15574	6.57422	5.57311	7.44978	5.65454	5.91983	4.74698	5.29767	4.12506	6.94278	6.25817	7.52064	3	4
Psmc5	4.52667	3.91645	4.26704	4.66738	5.36973	5.23737	6.97929	6.16999	6.10225	5.73267	5.77186	3.98679	9.02769	6.92402	7.32011	3	1
Rpl28	4.96207	4.55991	3.71312	4.65313	5.29634	5.14284	7.02407	5.54771	6.37701	4.9208	4.84953	4.91822	7.71828	8.14149	7.05245	3	4
Cav1	5.16819	5.78315	5.16545	5.48446	6.3065	6.66093	6.38411	6.35466	7.02327	3.79403	4.14396	3.31141	7.27122	6.09753	6.85922	3	1
Atp6v1d	5.29543	4.51015	5.06726	4.43809	5.4674	4.5535	6.9224	4.87185	5.12459	4.96188	5.59484	3.93763	9.02015	7.32383	8.74454	3	1
Tubgcp2	3.69355	5.09374	4.30224	4.50059	5.75926	5.66909	7.05073	6.13526	6.23771	5.15136	4.83452	4.16064	7.34726	6.99544	7.21506	3	2
Drg2	4.15608	4.9642	4.63305	4.08276	5.84632	4.33105	7.48968	6.52227	5.82209	5.59227	4.66691	3.62537	8.51528	7.05551	8.44864	3	2
Rps11	5.46539	4.96941	3.87622	4.34322	5.67685	5.41198	8.454	6.10384	6.14318	4.39896	4.88037	4.40471	6.66979	6.72688	6.34303	3	5
Cdsn	3.57222	6.55134	3.89275	3.38704	4.48213	4.76052	10.7931	6.05453	5.30588	3.98783	4.28766	3.9193	8.70948	9.81339	6.25032	3	2
Mrpl13	6.55039	5.78618	4.83196	5.2571	5.49581	5.70747	7.1232	5.3253	5.74203	4.34585	3.78742	3.86754	8.01706	6.79978	6.24608	3	4
Rpl37a	4.67568	4.64822	4.14672	5.3517	6.32658	5.53221	6.92483	5.0665	5.92399	5.35364	4.45186	4.72637	6.88831	7.60316	5.65724	3	1
Nudt21	4.45714	4.80024	3.1538	5.5339	5.78681	7.18431	9.43815	4.30584	7.25686	4.85298	3.99594	4.27366	9.18913	5.99158	5.05577	3	1
Mrpl52	6.09623	7.79086	5.50682	5.09108	3.94107	6.46083	5.13369	5.93627	5.09152	4.00655	4.71052	2.79317	6.28476	6.10108	6.57191	3	1
Prkar1a	5.47261	5.61502	4.53313	4.71894	5.12659	6.76708	6.49064	5.97574	6.11994	3.92844	5.11962	4.04356	5.8155	6.86834	7.04086	3	1
Mrpl17	4.36786	5.66638	4.66465	4.89228	5.85424	5.50572	6.92139	7.43246	5.50389	4.37151	4.54358	3.72813	7.55416	6.61657	6.64843	3	1
Sco2	4.50959	5.02428	5.37978	5.34226	5.37803	5.23226	7.34327	6.6469	5.90631	4.55646	5.01599	4.27513	7.40558	5.66892	7.03487	3	1
Cftr	5.11776	6.09794	4.68237	2.74713	5.48479	6.51662	6.23012	6.14969	6.19044	4.13549	4.39702	4.44289	7.27451	5.96442	6.21632	3	1
Chchd3	5.21878	5.31896	5.88737	4.47245	5.15862	5.3984	6.80786	4.91058	6.77408	4.94287	4.70195	4.57573	7.74045	6.73187	7.53427	3	1
Mrpl33	4.42258	4.82363	4.40594	5.1438	4.97065	5.84865	6.7549	5.91734	6.43451	4.92533	4.50442	4.15384	8.47651	6.71245	5.93636	3	1
Rpl35	4.80445	4.71599	4.21662	3.82996	6.84026	5.63562	7.03468	6.08686	5.319	4.81417	5.43601	4.5997	6.82147	6.54223	7.30017	3	2
Mrpl9	5.67609	5.35189	4.69331	3.42922	6.2691	5.31607	7.24912	6.00596	5.61074	3.90848	4.84638	4.01617	7.28473	7.57878	7.28504	3	2
Nccrp1	3.63374	6.88922	3.70426	4.53543	4.40916	5.71429	8.83905	5.9871	6.35057	3.9989	4.14366	4.31677	7.74793	8.53712	6.40556	3	1
Rpl27	5.0099	4.82184	3.21496	4.16135	6.41522	5.46358	7.48084	5.74878	5.5113	4.84019	5.07056	4.29579	7.2377	7.53636	6.98127	3	4
Camkv	3.72752	4.60406	4.57511	5.03093	6.19108	6.48111	6.23233	5.97471	5.27275	5.53051	5.65709	4.76659	7.56363	5.27585	6.83972	4	6
Phka1	4.53191	5.13421	4.77471	4.11279	5.96415	5.89688	6.66429	6.4426	5.97737	5.09193	5.0429	3.76067	6.53202	6.50264	8.70602	4	7
Phkg1	4.17011	4.84429	4.65766	5.07378	6.0219	5.70535	6.87395	6.06631	5.95879	4.95522	5.28955	3.8372	6.88365	6.67408	7.71114	4	1
Tenm4	3.38473	3.74102	4.40123	5.595	6.81685	6.64973	6.17016	5.95796	5.95886	4.97099	4.54537	3.85694	7.59763	6.4436	8.30958	4	11
Sbf2	2.31092	3.23218	5.7443	4.43876	6.51732	6.80392	6.61467	6.37466	5.69915	5.2604	3.64035	4.76129	5.0888	8.02424	8.77874	4	1
Adgrb3	3.46244	4.91042	5.17824	5.41928	6.37893	7.15279	5.07576	6.23891	4.37757	4.43413	4.67464	4.0505	8.86913	7.17316	7.46946	4	1
Snta1	3.77742	4.18036	4.42078	4.1432	6.01404	6.37229	6.20239	6.28511	6.70717	5.64729	6.71489	4.14205	6.46433	6.15114	6.81032	4	1
Sv2c	3.10148	3.80005	4.65382	5.7028	6.68346	6.8656	5.98689	5.98483	6.61052	5.508	5.36274	3.96834	6.35331	6.20737	7.33089	4	4
Psmc4	3.68897	4.72594	5.29131	4.64657	6.43645	5.77574	6.98821	5.91019	5.43111	5.69449	4.67944	3.91421	7.56624	6.00632	7.92173	4	3
Epb41l3	3.14207	4.01309	4.78312	4.58281	6.45959	5.79135	5.96148	5.82986	5.75258	5.66757	6.04874	4.70847	6.97368	6.31523	7.76107	4	19
Cnksr2	3.97447	4.72533	5.02505	4.73473	6.80345	6.08266	6.85483	5.31411	4.98284	5.07213	5.22078	3.94843	6.52911	6.39575	7.61004	4	4
Ctnna2	3.77987	4.46098	4.4363	4.5775	6.47684	7.20265	6.54921	5.916	5.7456	4.79399	5.21408	3.61601	7.15755	6.35954	8.19388	4	7
C1qbp	4.63432	4.69024	3.95392	5.58878	7.35381	5.19844	6.56414	5.81179	4.86715	5.65711	6.46667	5.43762	6.68601	5.18944	5.23726	4	1
Dync1li1	4.3271	5.20142	4.70256	5.74761	6.77493	4.24302	7.02045	6.76476	6.39965	5.71195	4.55946	4.87729	8.86673	2.73721	6.54106	4	1
Ank2	3.41762	4.01812	4.22381	5.03648	6.62647	6.2757	6.01152	5.8238	5.45461	5.13103	5.90007	4.99287	6.13353	6.71044	7.75377	4	44
Ank3	3.18691	4.18014	4.46606	4.41678	6.29782	5.6223	5.49687	5.60982	5.09617	5.33483	6.58804	5.50404	6.66581	6.44637	7.94424	4	13
Phkb	4.42302	5.1108	4.85252	3.63638	5.83946	5.04886	6.64427	6.08645	6.17746	4.90435	4.93542	4.02954	6.38032	7.69343	9.69875	4	14
Actn4	3.97569	4.99586	4.76249	4.88263	6.68161	5.60184	6.53919	5.73297	4.85565	5.36	5.9883	4.54977	7.03993	5.64874	8.45064	4	11
Mink1_1	4.2702	3.18997	4.37158	5.18159	6.29048	7.00478	5.7629	5.17008	5.39286	4.62523	5.58765	5.4792	5.5503	4.7629	6.99792	4	1
Psmd3	4.45086	4.7808	4.80729	4.7387	6.56222	5.19898	6.6577	5.74846	5.91644	5.55841	5.94562	4.49728	6.54067	6.05278	7.45507	4	8
Sptbn1	3.61104	4.50248	4.22663	4.74056	6.57905	5.80716	6.51215	5.59545	5.28807	5.08267	5.35391	4.41607	6.89194	6.6237	8.34621	4	47
Sptbn2	4.06489	4.43159	4.34717	4.8745	6.21343	5.684	6.12471	5.56797	5.22394	5.3751	5.59015	4.84166	6.87118	5.89838	8.21216	4	16
Scn2a	3.31589	4.14108	5.63995	5.91376	7.35741	5.76773	5.63928	5.7827	5.70638	4.88901	5.44728	4.53951	7.94754	6.23491	7.71365	4	6
Scn1a	4.0313	4.55443	5.09124	5.34549	5.93708	5.95159	6.41094	5.92616	6.03823	4.86267	5.05826	4.24621	6.73485	6.18181	7.67044	4	5
Snd1	3.63157	4.07933	4.54688	5.08801	6.85867	7.1993	6.37595	6.54262	5.78175	5.13978	5.75483	4.03995	5.14476	7.44482	6.67791	4	5
Mog	4.22227	4.84484	4.97536	4.58204	5.91156	6.16823	5.15089	5.08942	6.58567	4.89561	4.63297	3.73491	7.17741	7.12347	8.76955	4	6
Grm5	3.56194	4.46825	4.77199	4.9841	6.7721	6.40438	6.22389	6.14688	6.07606	5.208	5.19194	3.83353	6.876	6.02285	7.9468	4	10
Cyfip1	4.26951	4.46191	4.39028	4.2047	5.87465	6.4745	6.53568	6.55877	5.99206	5.63556	6.0443	4.14059	6.19735	5.67156	7.73552	4	3
Large1	5.69374	5.28651	6.47009	5.26214	6.52789	6.04856	5.7658	4.80485	4.97819	3.70414	4.47074	3.39349	6.3007	9.62923	5.54689	4	1
Eps15l1	2.68976	3.44903	3.56611	4.54803	7.10912	7.17875	6.88535	6.76899	6.22797	5.54917	5.56405	5.39651	6.57815	5.30421	6.46903	4	4
Pcdh1	2.90748	3.37919	3.96471	5.79217	6.44799	6.72986	5.66315	6.12497	5.86556	5.05411	5.3448	5.06589	7.36051	6.28479	7.9413	4	4
Gpr158	3.02064	4.10639	4.16213	5.4451	6.92152	6.18789	6.1121	6.07848	6.13158	4.72528	5.10574	4.19788	7.57945	6.6444	8.02722	4	11
Sipa1l1	3.6558	4.04079	3.76437	5.05047	6.77014	6.84256	6.78748	6.09854	5.45071	5.3307	5.30339	4.30682	6.58089	5.60602	7.49462	4	3
Psmb7	4.27956	4.28479	4.6153	5.76341	5.27885	5.85115	6.49721	5.85843	6.112	5.96073	5.25475	5.03449	7.79164	6.10959	7.05487	4	4
Robo2	2.62142	3.61868	4.20185	6.01782	6.8885	6.8935	6.22682	5.58644	5.45256	5.0926	5.2142	4.85027	7.0863	6.3647	7.94977	4	3
Pde4d	3.92458	4.53756	4.86737	4.52989	6.6811	6.36961	6.98981	6.11716	5.75937	4.73843	4.67834	3.98066	7.70021	5.53151	7.98845	4	1
Akap5	3.84417	4.46088	4.27748	5.10951	5.9491	5.9934	5.76661	6.0585	5.67834	5.44131	6.22595	5.49027	6.51594	5.56721	7.62005	4	9
Tenm2	3.29384	4.28642	4.77562	5.11807	7.00931	5.96322	7.00795	6.57374	5.70434	5.03786	4.4383	4.76553	6.31975	6.80742	7.95802	4	2
Nefm	4.12269	5.1308	4.49679	5.62672	6.07346	5.91586	7.30909	5.40814	7.32952	4.81321	4.87924	3.9369	6.59589	5.85657	7.61117	4	2
Cul7	4.21473	5.05959	3.63279	4.00416	6.3411	6.91493	6.88872	6.5889	5.50934	6.69567	5.33225	3.59964	4.94445	5.06143	8.27601	4	2
Akap7	4.48095	4.25592	4.97402	5.35868	5.90448	6.10255	6.02015	5.61487	6.06218	6.0007	5.63743	4.29369	7.5017	5.6622	7.49622	4	1
Dagla	3.57762	4.02464	4.53546	5.84202	6.88877	5.95145	5.74206	6.25969	5.97207	5.59837	5.54741	4.45278	6.92556	5.88184	7.27493	4	3
Plppr4	2.82539	3.7828	4.85296	6.00668	6.47339	7.03181	6.15447	6.34751	5.68305	4.86734	4.96429	5.24338	7.68411	5.41985	7.37857	4	3
Gabbr1	3.56938	4.45504	5.0207	5.49979	6.72182	6.129	6.25499	6.09557	6.14992	5.16009	4.8176	4.37199	6.9352	5.8872	7.44343	4	7
Madd_1	4.32208	7.0073	4.64073	4.73124	6.32526	4.07776	6.28354	6.31283	5.64956	6.80014	4.21977	4.45024	6.5748	5.11451	8.35125	4	1
Pygm	4.18498	4.44669	4.86358	4.4197	5.9539	5.89858	6.45154	5.93993	5.74169	5.13324	5.20538	4.01579	6.77244	6.98055	8.57528	4	10
Psmb2	4.73865	4.44911	4.82506	4.45664	6.2838	5.90892	7.01027	6.03119	5.78419	5.49536	5.11169	4.53816	7.31004	6.1202	7.0843	4	4
Rps6	4.67568	4.38257	3.99095	4.95964	5.67419	6.43588	6.72295	6.18669	5.96578	5.26741	5.18258	4.66125	6.01189	6.12839	7.28371	4	2
Fbxo6	4.52202	4.8389	2.88907	4.69256	4.91131	8.13351	6.61586	5.68802	3.83847	6.4661	6.27965	3.73023	9.32009	5.59609	9.55167	4	1
Dlg1	3.31868	4.37757	4.53994	4.68012	6.22644	6.73028	6.04157	6.88465	5.80304	5.38417	5.42868	4.32581	6.9052	5.83192	7.73733	4	3
Apbb1	3.57521	4.57756	4.56026	5.75839	5.79462	6.75469	7.18236	5.39404	6.64107	4.8263	5.59922	3.9156	6.46751	6.07181	7.32011	4	1
Gpm6a	3.49457	3.95525	4.50603	4.30177	5.37896	6.8892	6.2169	6.06872	5.79446	6.78327	7.11411	3.79007	7.37593	6.19752	7.19275	4	3
Washc2	3.63003	4.09146	4.44964	5.05979	6.45092	6.15398	6.29189	6.18686	5.58395	5.37877	5.51007	5.49642	6.15579	6.08975	7.1521	4	14
Mob4	5.04657	6.84398	4.42957	4.25399	5.93345	4.53372	6.45434	5.19912	5.53112	4.37926	4.40645	3.96564	6.13271	7.15766	8.33718	4	1
Aqp4	4.26474	4.46149	4.02488	5.32658	5.71416	6.43858	5.08775	4.98496	6.16302	5.42269	5.82834	4.67756	6.86332	7.18262	7.43996	4	2
Agl	4.80704	5.26832	5.26379	4.41695	6.19021	5.50654	7.05229	5.92842	5.77608	5.35763	5.03026	3.8997	6.18205	6.72155	8.52724	4	23
Scrg1	3.18602	4.71387	4.87833	4.50881	5.23661	6.31729	7.2083	5.20556	6.13486	5.97415	4.63835	4.73242	6.85241	7.97151	5.56826	4	1
Bckdk	4.47907	4.62655	5.19496	4.01047	5.4857	5.85622	6.85421	7.21577	5.77348	6.02727	5.67773	3.57509	6.8844	5.28596	7.51538	4	2
Dock7	3.13348	3.8914	4.04991	5.20504	6.86334	6.3217	6.48594	5.90688	5.38138	5.39883	5.52213	4.5303	7.18962	5.95735	7.9512	4	9
Slc6a9	3.69426	4.2678	5.04616	5.01598	6.11689	6.27767	6.26054	6.81123	6.91509	4.95999	5.10109	4.13386	6.50801	6.50045	7.47095	4	2
Txn	3.34525	3.33105	4.65107	6.49461	6.34069	5.96708	5.5905	6.07696	5.58153	4.8555	5.09298	4.13435	7.61575	7.31604	7.41862	4	1
Naa15	4.15685	4.40529	4.82529	4.37963	5.74044	5.99511	6.55577	5.9805	6.0985	5.85129	5.49807	4.48064	6.58801	6.29695	7.56386	4	2
Spata2	4.07676	4.45252	4.94799	5.82454	6.48299	5.4474	6.02033	5.65094	5.10077	4.85928	5.47874	5.07798	6.89652	6.27496	7.11317	4	3
Hoxd12	4.81884	3.87144	4.05635	4.80725	5.32143	6.98769	7.20701	7.13257	5.03853	6.58041	5.94829	4.07249	5.99503	5.42824	8.12501	4	1
Pcdh9	2.71987	3.33111	4.06433	5.61919	6.53276	6.98058	5.76807	5.73026	6.66916	5.16101	4.79235	3.67069	7.3995	6.76841	8.28422	4	2
Pcdh10	3.66312	4.55524	4.34705	5.08068	6.41174	6.64569	6.34119	6.19238	6.51757	4.33007	4.67724	3.66979	7.07034	6.96063	6.91383	4	2
Inpp5f	4.07352	4.47764	5.32376	5.54103	5.88712	5.61592	6.81929	5.34337	7.15907	4.53693	4.94604	4.78645	5.55254	5.84308	9.05259	4	1
Psmd6	4.57868	4.80012	4.72901	5.54037	5.83885	5.1585	6.47161	4.58939	5.25192	5.32203	4.71802	4.29963	7.74566	6.30312	9.61106	4	8
Atp6v1c1	4.41172	4.55213	4.71041	4.62645	5.87808	5.80125	6.77906	5.9182	5.87537	5.64243	5.32425	3.97987	7.31989	6.21649	7.75904	4	6
Psmb4	4.27229	4.25644	4.51533	4.26678	6.65663	5.58511	7.55023	5.63328	5.7309	5.49517	5.14392	4.72548	6.91263	6.44175	7.18151	4	3
Pabpc1	2.76776	3.61681	3.94789	5.04767	7.50668	7.75881	5.44063	6.16199	5.87496	5.54577	5.9752	4.59334	5.96983	5.775	6.64331	4	1
Slitrk5	4.18096	3.77334	4.63579	5.28303	7.08377	8.7223	5.49079	6.37943	5.1985	5.43525	4.53315	3.28056	7.34265	7.36902	6.74997	4	1
Pip5k1c	3.02689	3.90296	4.43815	3.67853	6.24783	6.85264	5.84681	6.03591	6.00718	6.3037	6.18209	4.00003	6.18848	5.70486	8.83947	4	1
Kiaa0513	3.37555	4.42592	4.57363	5.20063	6.57183	6.65868	5.50982	5.61738	5.84124	6.07901	6.4967	4.73661	6.83125	5.14512	6.91774	4	4
Adcy5	4.32748	4.87994	4.10532	5.75223	6.85805	6.36894	5.84351	5.38251	6.54624	5.01434	5.99212	5.57261	7.36722	5.29838	5.86121	4	1
Palm	4.27255	4.5053	4.06033	4.93625	6.18994	6.11677	6.2192	5.93265	5.61286	6.43632	5.73577	5.13689	6.27926	5.38911	7.21284	4	2
Stxbp5l	3.81045	4.64483	4.29298	4.65051	6.32268	7.09977	6.61506	5.74907	5.61908	6.25892	5.56423	5.17949	6.40223	5.17861	7.70109	4	1
Prrt3	4.35779	4.67009	4.79714	5.19691	5.85707	6.79851	6.14992	6.54555	5.39726	5.12552	5.42808	4.20955	7.12064	5.42878	7.19823	4	3
Prkar2a	4.24833	4.64696	5.6153	5.21365	6.34706	5.94244	6.06847	5.54827	5.16573	5.12678	5.3074	4.2664	7.11273	5.889	8.29895	4	6
Lrrc7	3.93677	4.30726	4.5542	4.55235	6.58588	6.14757	6.72289	5.34308	5.20689	4.72471	5.49337	4.63625	7.85069	6.30233	8.17721	4	6
Srcin1	4.25681	4.3207	4.54904	4.89734	6.50612	6.04376	5.93903	5.77618	5.88948	4.68873	5.0275	4.23128	7.57009	6.38778	7.57457	4	4
Fnbp1l	3.0746	3.46099	2.8317	4.49736	6.77752	7.37041	7.28764	6.32311	6.23526	5.71129	5.9334	4.1489	6.95745	6.93219	6.32043	4	1
Mrpl3	4.04679	4.24748	4.36137	5.43049	6.09818	6.78907	6.57719	5.67678	6.2365	5.13227	5.1937	4.25326	6.98231	6.10164	7.75573	4	2
Ulk1	3.21799	4.10242	5.00622	3.49477	7.0076	5.91073	7.23455	6.80423	6.06496	4.76387	5.09606	3.6389	5.58075	8.68538	8.47665	4	1
Mtmr2	3.84955	4.77482	4.57179	4.48387	6.5424	5.63179	6.045	5.49726	6.14533	5.82085	5.22834	4.84612	5.79915	5.39637	8.50543	4	1
Flot2	2.251	3.57572	3.45822	5.46832	5.96557	7.47543	6.67515	7.04057	6.80424	4.81296	5.06614	4.02621	6.52605	5.92899	6.97823	4	1
Slc1a2	2.84489	3.94715	4.93926	6.24527	7.09195	6.88028	5.60575	6.95551	6.45983	4.87123	5.12249	4.48306	7.03659	5.76249	7.06521	4	12
Gprin1	2.40677	3.57164	4.31795	7.20114	6.38937	6.82966	5.78254	7.18271	5.18853	4.82106	4.30964	6.01207	7.22271	6.51375	6.06716	4	1
Fam131b	2.97892	3.52785	5.29762	5.52164	7.00672	5.09062	5.05345	5.54794	5.26526	5.05469	5.59467	4.60345	8.34663	6.52854	7.53821	4	2
Sorbs1	5.38795	5.26895	6.24768	4.47748	5.50338	5.23641	6.30011	4.0567	4.13397	6.23171	5.57386	4.46529	7.68886	5.8654	10.1645	4	1
Rbm25	3.70682	3.9802	3.48913	5.76091	6.76146	5.96755	6.45104	6.69105	6.2136	5.46475	5.17451	4.68565	5.63637	7.29922	7.87577	4	1
Dctn2	4.06496	5.06599	4.52666	6.3657	4.73654	7.69409	5.06496	4.91509	5.91772	4.7511	5.69867	5.07766	6.65113	5.02578	7.18367	4	1
Lamtor1	4.54623	4.34953	4.96209	5.0758	5.43414	6.61323	5.55048	6.26041	5.5644	6.35257	5.81382	4.43354	6.31039	5.23612	7.28034	4	1
Plppr3	3.23664	4.69261	4.726	5.60302	6.80236	6.3103	6.00921	6.27019	5.79147	4.9116	5.01183	3.29853	6.12095	9.38668	6.22	4	1
Phkg2	4.61033	4.4134	4.60436	4.95691	5.63832	5.86235	6.47596	6.89316	5.76437	5.42098	5.37627	4.30899	6.27981	6.37749	8.45152	4	1
Cldn11	2.87462	3.69274	3.98511	4.52277	5.30014	8.08002	5.83182	6.10749	6.43518	5.98566	5.62463	4.27449	6.19491	5.39551	9.20668	4	1
Inpp5e	4.11517	4.34333	4.92484	5.2147	5.40345	6.1257	5.42198	5.37702	5.60846	5.43466	6.67905	3.79082	6.46032	6.02923	6.47771	4	2	known cilia protein
Slc9a2	2.99373	3.39224	3.65561	4.33359	5.59918	7.61881	7.82382	6.88103	7.04201	5.72499	5.46314	3.59472	7.16519	6.04585	7.40448	4	1
Limch1	2.04099	1.94539	5.78114	3.58318	6.12806	6.58847	6.26494	5.95359	4.91646	6.24596	6.36146	4.99218	6.99755	7.76195	8.15248	4	1
Cep170	3.21299	3.90485	5.22933	4.3369	6.95444	6.18418	6.25897	6.87514	5.63634	5.05777	5.78254	5.00087	6.14104	6.52013	7.5719	4	1
Mrps18a	4.55327	5.26127	5.06135	4.86699	5.94226	5.76149	6.34468	5.96697	5.67556	4.47935	4.82374	4.20218	6.10885	8.9635	6.56649	4	4
Clasp2	3.95033	4.07991	3.92492	5.22152	5.7553	6.18518	7.10557	5.99415	5.61008	5.45532	5.43644	4.72149	7.29683	6.19838	7.23249	4	1
Ttc12	3.54415	3.16137	2.82788	3.85204	5.10538	7.80775	7.48275	5.99544	6.691	6.13893	5.5758	3.97933	7.52605	6.30991	7.57725	4	1
Agpat5	4.75932	5.79203	4.9736	4.85329	5.1391	5.70108	6.34607	6.34938	5.32428	5.16927	5.4161	3.3235	6.8907	6.61001	8.51536	4	2
Fam120c	3.07184	3.91959	5.11899	4.86546	6.40887	6.3962	6.98151	6.59945	6.41382	4.90748	5.34656	4.90707	5.81028	6.61064	7.44096	4	1
Trio	4.75464	4.34123	3.8734	6.12908	6.83212	4.41326	6.25982	5.37846	6.66002	5.14318	6.64569	5.28194	7.58156	5.08727	6.95348	4	1
Mrps2	3.82662	4.24117	4.66758	4.83084	6.03456	5.6661	6.31524	5.90739	6.53953	5.64107	5.57646	4.15969	6.15311	6.0864	8.1478	4	1
Septin3	4.25434	4.58726	3.94966	6.15085	6.81254	6.0729	5.78659	5.27763	5.26529	4.95297	5.24628	4.24758	7.92199	6.70794	6.97744	4	2	known cilia protein
Itfg2	4.18747	3.46805	5.10143	3.66413	5.07652	8.20482	6.63766	5.75027	5.38268	6.46061	4.29069	4.91509	5.32449	5.0385	7.43869	4	1
Rik_2210010C04Rik	5.06485	3.70845	5.51608	5.70913	5.90546	5.83932	5.59736	5.23245	5.30152	6.07459	5.37273	4.90322	6.60726	4.98562	7.29764	4	2
Pacsin2	3.81193	3.99561	4.40333	4.74354	6.94278	4.98526	7.11874	6.03787	5.64584	6.00067	6.18918	4.69367	6.32522	6.14587	8.29999	5	1
Myo5a	3.1855	4.36848	3.75746	4.07347	7.97476	6.3847	8.52342	5.56751	4.61106	4.27697	4.52947	4.87435	6.96077	6.24121	7.81149	5	109
Camk2b	3.70228	4.09851	5.46667	4.33166	8.38002	6.24389	7.17776	4.91682	4.24899	3.91131	3.70852	4.68618	8.7611	6.45651	7.86718	5	13
Camk2a	3.08267	3.44593	5.43413	3.69127	8.33557	6.31176	7.03131	4.60516	3.62531	3.71452	3.65431	5.12118	10.0832	6.56444	8.72432	5	18
Camk2d	3.55015	4.10109	5.38014	4.40469	7.4182	6.99084	6.69459	5.53624	5.15958	4.2481	4.37637	4.57345	7.63299	6.13272	7.73816	5	6
Camk2g	3.26078	4.1554	5.51353	3.74575	8.19318	6.53872	7.52446	5.43926	4.6034	3.68908	4.27396	4.46521	8.04429	6.6772	7.85807	5	4
Actn4_1	3.25936	4.96678	5.71821	4.25511	7.08102	5.44468	5.76752	6.04854	5.07705	4.62624	7.11965	4.09872	6.39089	4.3601	10.2442	5	1
Actn1	3.67773	4.10761	4.44358	4.55058	6.82869	5.25763	6.47448	5.54267	5.80642	5.52543	6.0167	4.54252	7.05173	5.92805	8.92681	5	2
Slc4a4	3.87304	4.77734	4.26163	4.28061	6.4373	6.12696	7.28563	6.40771	6.36893	4.41492	4.56297	3.72733	7.09976	6.70823	9.45385	5	35
Trpm3	3.23074	4.38939	4.81099	3.34899	6.42398	5.42188	5.84513	6.09095	5.19973	4.93277	5.46346	4.80748	5.74221	7.60631	11.5584	5	7
Mical3	4.07064	4.55952	4.64617	4.33169	6.3769	5.54124	7.0902	5.97249	5.41383	5.05446	5.79567	4.54874	6.41746	6.48382	8.94511	5	47
Plekha5	3.32082	4.62106	4.08921	3.96783	6.79511	5.93082	6.10322	6.09435	4.87332	4.44731	6.0218	5.90281	6.30872	5.73399	9.59451	5	2
Syngap1	3.55515	4.55527	3.92856	3.94529	6.18829	5.25163	6.41093	6.131	5.1792	5.16674	5.86201	4.7249	6.38044	6.42604	9.08183	5	4
Lmtk2	3.37355	4.62154	4.37467	4.55411	7.2321	6.25571	7.95243	6.23846	5.47761	4.39786	5.37508	3.99067	7.20811	5.97627	8.49707	5	2
Myo1d	3.02476	4.21303	3.32185	4.15152	6.70774	6.71761	6.50955	5.92215	5.66149	4.71641	5.19211	3.88076	7.29172	6.32807	9.27595	5	5
Tjp2	4.2559	4.07479	3.50208	4.93045	7.41305	6.03655	5.92646	6.24128	5.18864	4.19831	5.07863	4.87567	7.34499	6.16073	8.58044	5	3
Ppp1r9a	3.77535	4.14254	3.39181	4.41405	6.1922	6.71847	5.91233	6.14824	5.29938	5.68024	4.94437	4.19229	7.1015	6.80145	8.42089	5	1
Unc80	3.6419	5.35892	5.56489	4.01616	8.72215	5.59437	7.21148	6.9843	5.12544	4.31501	5.26701	4.46694	4.00206	5.71589	8.96239	5	2
Ahcyl2	3.22658	3.69205	4.5746	4.97466	6.35792	5.60088	6.74701	5.84291	6.49764	4.44796	4.82257	4.71649	6.86525	7.23411	9.07763	5	7
Aatk	3.29392	4.52538	4.84594	4.41501	7.10258	5.39202	7.26456	6.36147	5.943	4.62847	5.20451	4.03169	6.70288	6.54898	8.41569	5	2
Unc79	3.39074	4.75893	5.50102	4.16208	8.57391	6.32371	6.13577	6.88673	4.84263	4.70363	4.66952	5.18013	4.75675	6.85807	10.3497	5	1
Macf1	3.55749	4.64571	4.51555	4.11824	7.18332	6.2276	6.83359	6.16401	5.45337	5.09007	5.29472	3.91726	6.95886	6.05436	8.70546	5	6
Grin2b	3.27485	4.04896	4.0553	3.92614	6.9809	6.47608	6.8147	6.29506	5.0851	5.38632	4.48897	4.61125	7.15011	6.06039	8.57386	5	1
Ankrd63	2.79244	3.69476	4.56185	3.7861	6.39332	5.96265	6.58141	6.35959	4.75427	5.12443	6.22129	4.2533	8.88614	6.35109	7.8174	5	1
Plec	3.37439	4.78818	4.114	4.61149	7.19118	5.75769	7.08178	6.2615	4.36406	4.65174	4.53774	3.95157	7.39932	7.11421	9.86495	5	4
Pdlim5	2.7902	4.41469	3.60377	3.15522	7.49734	6.39971	7.34937	5.09364	5.47661	4.69875	5.29744	4.26215	8.65551	5.09843	9.84636	5	1
Rpl23	3.46395	4.1723	5.02884	4.3703	6.68716	6.13115	7.35791	6.4903	5.11055	5.87738	5.19227	4.30353	6.33537	5.69071	8.40326	5	1
Braf	3.33079	4.16042	5.20469	4.89036	5.98589	5.91262	6.78741	7.05304	4.92927	5.5957	5.47376	4.52386	6.71335	5.72923	8.53375	5	2
Dapk1	3.13963	2.53711	3.57292	3.60889	6.59321	6.65586	8.86755	7.34138	4.25648	4.54406	5.24839	4.48799	7.9543	6.50703	7.66778	5	1
Pikfyve	3.11671	4.67528	4.78614	3.00427	6.01635	6.42414	7.53546	7.81594	5.81241	5.50191	6.1593	3.84092	6.56591	5.97868	8.84565	5	2
Rftn2	2.7944	4.8297	4.2711	4.28917	7.17084	5.73997	5.95167	6.87299	5.26025	5.4658	5.86464	4.18925	7.08922	6.04327	9.67265	5	1
Map2k4	3.33368	5.0158	4.9796	5.04329	7.04509	6.39522	6.11236	6.29454	5.75296	6.0527	5.652	4.65163	7.26862	4.60522	8.75221	5	1
Sgip1	3.79041	5.01843	5.53131	4.28083	7.24807	5.32097	5.90878	5.82766	5.72187	6.03496	5.38933	4.60578	7.4139	5.47579	8.32913	5	1
Kcnc3	2.0945	6.24811	4.5979	5.471	6.48893	5.82462	5.97432	5.531	5.42966	4.24434	4.48869	4.83276	4.97402	6.61611	11.5395	5	1
Ykt6	3.22184	4.26847	4.34857	4.86942	6.50233	5.20946	7.10093	5.89562	5.72128	5.80782	5.24191	4.31003	7.58251	6.24693	8.9036	5	1
Kcnq2	3.56293	4.13909	4.08603	4.27466	6.17778	5.72222	6.08727	6.28212	5.28165	5.18708	5.82846	5.22254	7.11116	6.32216	8.61883	5	4
Kcnb1	3.74729	4.55444	4.19625	4.88455	6.57111	5.65932	7.18484	6.82135	5.06291	6.04305	4.69007	5.09858	6.51407	5.45982	8.42074	5	1
Cibar2	2.29037	3.1563	4.9852	3.26457	8.87878	7.19323	7.87866	4.35519	3.07525	3.43923	3.52908	4.97563	10.7049	6.66566	9.30319	5	1
Tsc1	3.28524	3.91047	4.29256	3.77474	6.92104	4.3041	6.14965	5.68132	5.18201	5.61497	6.02417	5.72442	7.08782	5.19285	10.5342	5	1
Surf4	3.44891	4.8766	4.8527	5.37941	6.64046	6.19404	5.8389	6.16444	5.91781	4.41395	4.7252	4.24551	3.48554	3.68837	16.2458	5	1
Rasgrf1	3.79266	4.24721	4.68053	5.72647	6.35734	5.85695	7.92064	5.27092	5.4424	4.1213	4.28838	4.21937	7.25465	7.77943	8.65724	5	1
Ca2	3.76216	4.75999	5.53056	5.0013	7.76424	6.67563	5.01735	6.85117	5.68189	4.82037	5.77753	3.79611	7.61354	4.64509	8.72882	5	1
Ncam1	1.35492	1.52005	1.58481	6.32823	5.53106	5.3952	5.76633	5.4577	6.08662	4.77973	4.44875	4.42978	11.1016	10.5547	9.4489	6	74
Ncam1_1	1.18028	1.41759	1.45658	5.73525	5.32795	5.22498	5.58785	5.22456	6.15345	4.90205	4.19937	4.30318	11.8237	10.3573	9.86532	6	1
Ermn	0	0	1.56756	4.54025	4.74615	4.38961	6.25829	6.49815	6.10876	7.2286	5.41481	4.17425	9.73432	13.4039	10.595	6	1
Arl13b	1.65028	1.67852	2.35676	7.74862	6.79337	5.1294	6.05193	4.92315	6.02009	4.42267	5.17478	3.84349	9.96189	9.57765	9.39033	6	3	known cilia protein
Mag	1.6945	2.15621	2.29174	8.225	6.61502	6.37044	4.97045	4.47674	6.67373	4.60944	3.5819	3.68139	9.539	9.96065	8.52816	6	5
Sptan1	3.27249	3.80261	3.78838	4.93228	6.29458	5.81004	6.18792	5.4178	5.40028	5.1858	5.17532	4.40355	8.42919	7.33582	8.65322	7	85
Epb41l2	2.99073	3.83817	4.01693	4.92237	6.37539	6.29495	5.9067	6.11751	5.58428	5.68562	5.89598	4.32011	7.52035	6.78745	8.15453	7	6
Epb41l1	3.22173	3.90477	4.01356	5.37974	6.38842	5.80817	6.07684	5.96106	5.81659	5.46814	5.27721	4.3436	7.91254	6.89911	7.79973	7	11
Map6	2.53879	3.57323	3.59889	5.37901	6.09113	5.92198	5.74652	5.73496	5.6343	5.6135	5.77393	5.22108	7.69827	7.19834	8.29753	7	18
Myo6	1.3992	1.71613	1.70284	5.24677	5.7065	5.88921	5.82575	5.41863	5.61783	5.41488	5.49888	4.9526	9.45636	8.82751	8.80517	7	71	known cilia protein
Fam171a2	3.49014	3.50313	2.92979	5.81975	6.18225	6.46753	6.78949	6.04065	5.69845	5.00273	4.82971	4.01496	8.11667	7.29091	8.03151	7	3
Fam171a1	2.47424	2.69822	3.29692	5.59121	6.15553	6.11268	5.80617	6.54611	6.47701	4.93262	4.64248	4.66623	8.59535	8.49487	9.17006	7	2
Stim1	2.93656	3.24706	2.46847	6.11609	6.30701	4.87362	5.92134	5.50955	6.51832	4.21714	4.68592	5.45675	9.01655	8.90359	8.56088	7	2
Cttn	2.98377	3.45846	3.73158	5.81491	5.82877	5.82747	6.26752	5.67929	5.56029	5.37453	5.8119	5.14245	7.72708	7.18002	8.56905	7	3
Cct8	2.35512	2.70023	2.92809	5.36636	5.69181	5.55406	6.37075	6.08271	5.84752	5.69323	5.27528	5.476	8.5092	8.25113	8.50836	7	5
Rtn4	3.48823	3.89827	4.25627	4.72003	5.89385	5.46917	6.48023	5.48839	5.98601	4.93315	5.39645	4.40847	8.12625	7.92804	8.54517	7	29
Picalm	3.40558	3.12269	2.90927	5.75903	5.34705	5.32865	4.9292	4.92193	6.46491	5.12436	5.2367	4.816	9.48933	7.90358	8.75839	7	1
Snap91	2.92733	3.3537	3.27025	4.63744	5.26439	5.52275	6.17584	5.89093	5.66698	5.54515	5.58574	4.86851	8.28208	7.801	8.43623	7	10
Vim	2.78099	4.46126	6.08645	5.63551	5.29187	6.67827	5.91141	3.89544	4.66952	5.07072	3.98394	3.13634	9.39672	8.90577	9.69316	7	1
Fam171b	2.53297	2.81682	3.45055	6.921	5.92113	6.74118	5.92309	5.92715	6.15034	4.81534	5.21789	4.30717	8.84336	7.17068	7.47554	7	3
Hepacam	2.4225	3.14359	3.74593	6.51632	5.95743	6.50595	5.38262	5.8764	6.66382	5.21803	4.56249	4.53112	7.66082	7.92192	9.14091	7	2
Mrps31	2.44808	2.52225	2.80281	5.54698	6.0502	5.67604	6.20674	6.20953	6.18043	6.19443	5.8701	5.30972	7.25023	6.57296	6.73907	7	8
Aqp4_1	3.57134	3.78209	3.85328	4.21932	5.68497	6.18525	5.16119	4.43083	5.33933	6.42753	6.39206	4.6308	7.82097	7.92617	9.481	7	3
Mbp	3.97346	3.9625	3.95267	4.76933	5.43133	5.48654	5.65876	5.44397	6.39304	5.02007	4.6349	4.45541	8.08733	8.40438	8.83552	7	7
Erbin	3.7383	4.3364	4.18695	4.75032	5.88357	6.14015	6.33899	5.18503	6.00125	4.67828	5.20865	3.78772	7.87643	7.46148	9.26345	7	3
Ahcyl1	3.25475	3.92091	4.00502	5.08746	6.07658	5.68026	6.49744	6.04526	6.72609	4.43036	4.00187	4.27769	8.16709	8.20562	9.03979	7	7
Neo1	2.57783	3.22835	3.47379	5.49621	6.77632	6.70962	5.71355	5.53861	6.01416	4.28605	3.73211	3.34898	9.03901	8.51567	8.57557	7	3
Tnks1bp1	2.85109	3.90375	3.48023	4.34648	5.86641	5.95452	6.97718	5.84377	5.86225	5.4927	6.00589	4.74246	7.37469	6.95955	8.05713	7	5
Snap25	2.82966	3.19264	3.11768	6.59158	5.24022	6.45514	5.92758	6.03243	5.00953	5.20106	5.00233	5.3075	8.64673	8.00731	8.3146	7	2
Kcnh1	3.44707	5.08562	3.85936	3.76136	5.81834	5.72696	7.24025	5.56412	5.83411	5.70818	4.71778	3.76185	7.7984	8.96774	8.7512	7	1
Bin1	3.52359	3.31211	2.94521	5.54894	4.72267	5.30711	6.025	4.36536	6.25819	6.00257	6.41875	6.07111	8.02497	6.6966	8.34143	7	1
Panx2	3.28243	4.11487	3.80209	4.90115	5.30869	6.31689	6.35474	6.68839	6.34406	4.81927	5.33601	3.6551	8.69818	8.14935	7.44938	7	1
Scyl2	3.35533	3.9868	3.01877	4.82552	5.59683	6.45392	6.19491	6.39547	7.0476	5.98573	5.62927	4.93165	7.37373	6.04333	7.31589	7	1
Mtrf1	3.65104	4.32615	3.20301	7.29933	6.05074	4.39463	7.04059	3.9363	4.54002	3.93266	4.61572	4.74055	6.88002	6.93999	7.95056	7	1
Septin5	3.04521	4.10918	3.97509	4.25374	4.73222	5.62377	5.37523	5.42434	4.85047	5.00949	5.07259	4.86081	9.45326	7.98805	11.6055	7	1
Ppp1r16b	3.65552	4.48245	4.19199	4.42517	6.79743	6.40706	6.89078	5.68835	5.42572	5.23739	4.8903	3.60061	8.31765	7.41772	8.31912	7	1
Numbl	3.30294	4.2212	3.27947	5.86087	5.43483	6.07795	6.10603	4.83337	5.53831	5.33481	4.92465	5.63385	7.49308	6.15635	7.44709	7	1	known cilia protein
Krt10	4.77128	2.82644	4.82699	3.53973	3.70279	2.029	4.82499	21.4283	7.76527	2.72367	2.71674	2.48043	4.57685	7.96624	14.5666	8	1
Hbz	1.92188	1.89781	3.10102	2.65425	3.15489	2.9709	4.70673	17.2615	2.56073	3.33457	5.15105	5.8408	5.05672	27.023	4.8532	9	1
Pclo	3.24659	3.93084	4.56507	4.49011	7.32453	6.05335	6.09629	6.00112	5.2621	5.01865	6.33042	6.20759	5.34426	5.11181	7.76164	10	26
Eif2b5	4.39673	4.51813	5.05791	4.64911	6.1528	7.08962	7.22683	6.16558	6.39931	5.7608	4.75313	4.16461	6.4799	5.64085	7.56949	10	1
Ppp1r12c	3.87763	4.56649	4.68251	4.71124	6.33602	6.0311	5.70577	5.75992	5.4433	5.47598	6.73015	5.05616	5.69485	4.90059	7.83881	10	8
Atp1a1	3.62717	4.67675	5.14862	4.70853	6.72335	6.2084	6.55722	6.62869	5.79189	5.4747	6.21533	5.29538	6.04016	4.7864	7.61053	10	45
Atp1a3	3.63856	4.54144	5.26611	4.62175	6.58899	6.22583	6.51665	6.57681	6.25279	5.38855	6.20031	4.67075	6.0388	4.99825	7.91228	10	18
Bsn	3.12615	3.86457	4.25409	4.66788	6.61126	5.71159	5.73802	5.81348	4.98	5.04829	7.03063	5.80546	5.68144	5.00154	7.29899	10	23
Tenm3	3.95557	4.67623	6.3927	4.88821	6.85795	8.22314	6.67568	6.57691	5.54426	4.65746	4.11427	3.94121	5.16627	5.13825	8.08052	10	2
Sbf1	3.99475	4.93225	4.8311	4.29423	6.77469	6.01492	6.53464	6.38858	5.51728	5.52292	6.14177	4.88174	5.03552	5.16686	7.82434	10	18
Dpp8	3.79917	4.79798	5.1793	4.84294	7.04815	6.12114	6.36285	6.07339	5.86124	5.57874	6.15011	4.28564	5.47139	5.46493	7.8248	10	1
Strn3	3.69998	4.62754	5.25163	4.88614	6.9638	6.25336	6.84884	5.63777	5.71862	5.75148	5.90996	4.69085	5.68389	5.24881	7.34614	10	4
Map1a	2.9974	3.85708	4.14848	4.97456	5.95856	5.77092	5.62557	6.27641	6.08378	5.25585	7.00122	5.22825	5.38231	5.11407	7.63497	10	19
Cacna1e	3.98428	4.83837	4.82033	5.22593	6.80201	6.23633	6.11533	6.04248	5.29716	5.16128	5.64415	4.63917	6.10266	5.3704	7.35258	10	6
Usp47	3.80559	4.91542	4.71482	5.2645	6.57816	6.72736	6.55985	6.20446	5.28584	5.97884	6.2221	4.06004	5.14125	5.95432	8.39839	10	1
Gabra2	3.36776	4.74048	5.57482	5.77809	7.01723	7.26718	6.00792	7.45864	5.40595	3.77389	4.74067	3.91758	6.50204	5.68193	7.50559	10	2
Rab8b	3.37478	4.50541	4.95155	4.89261	7.32	6.94998	6.43275	6.26443	5.5111	5.25472	5.62415	4.58224	5.84602	4.62273	7.71414	10	2
Rab39b	4.1298	4.73818	5.68315	3.77155	6.85369	6.6105	6.50849	5.71101	6.41806	4.72111	5.87304	3.33858	6.19916	5.55402	7.40881	10	1
Upf2	3.95314	4.43794	3.51732	3.95136	8.30992	5.73961	6.48358	5.31998	4.89222	4.49	6.16908	6.72164	6.60117	5.41592	7.05711	10	1
Tnik	3.43184	4.38146	4.32075	4.3276	6.57729	5.85106	5.93394	5.96521	5.2635	5.26603	6.51702	4.89752	5.38119	6.10234	8.44716	10	12
Mink1	3.4591	4.48447	4.446	4.86766	7.11815	6.18867	6.00132	6.49324	5.37224	5.30493	6.3861	4.698	5.34059	5.10967	7.43961	10	12
Rtn1	3.56182	3.97271	5.45344	5.38206	7.1647	6.33457	5.46881	5.11743	5.89073	5.56162	5.61764	5.45302	6.51445	5.74262	7.53324	10	6
Carm1	3.10571	4.54877	4.90977	5.08838	6.95162	7.06837	5.9511	6.74007	5.45442	5.66057	5.9084	4.15658	6.03548	4.79019	7.76933	10	2
Hectd1	3.73578	4.9046	5.07766	4.33102	7.11688	6.32936	6.84553	6.83177	6.45955	5.02953	5.43277	4.05817	4.86696	5.33409	7.9259	10	5
Ablim1	3.37533	4.42996	4.47991	4.11557	6.56434	5.63768	5.95663	5.98223	5.06337	5.31342	7.3878	6.23044	5.25216	5.1586	8.24829	10	7
Atp6v0d1	3.98544	5.01239	5.30163	4.17296	6.9063	5.66917	7.18314	6.18329	5.86606	5.5992	5.62398	4.43331	6.51483	5.4134	7.56044	10	8
Capn2	3.57569	4.93845	5.58803	4.82485	7.3142	6.0726	6.3654	5.39731	6.4307	5.62653	6.07362	4.24385	6.01725	4.79431	7.37183	10	1
Cacnb4	3.34259	3.71332	4.31322	4.52831	6.8577	5.9775	6.45614	6.06668	5.66142	5.65217	5.90404	4.98553	6.43577	5.05576	7.60646	10	3
Arfgef1	3.75122	5.14049	5.39201	4.63067	6.7968	6.66935	6.25646	6.52599	6.41313	5.20549	5.96548	4.11469	5.25952	4.9262	7.78801	10	6
Vars1	4.15002	4.81735	4.76246	4.26977	6.68475	5.81604	7.07095	5.97724	6.23294	5.90868	5.80911	4.78118	5.10908	5.43611	8.01369	10	18
Apc	3.74762	4.61332	4.35565	4.90289	7.16074	6.29954	6.39942	6.55944	5.46769	5.35551	5.58385	4.68626	5.48057	5.63725	7.64414	10	2
Amd1	3.48102	4.24696	4.26527	3.74039	6.9086	6.00776	6.5588	6.2363	5.08218	5.44241	6.55355	4.13889	5.17581	5.69016	8.88281	10	1
Cyfip2	3.97856	4.84312	4.96229	4.72178	6.9642	5.93758	6.55811	6.06545	5.4965	5.58557	6.22285	4.67632	5.55614	5.3266	8.07721	10	26
Cask	4.20185	5.04707	4.90552	4.8936	6.63466	6.34365	6.04425	5.78791	5.52708	5.29689	5.39864	4.18457	6.35498	5.90837	8.26492	10	23
Sfxn1	3.6434	4.52148	5.46168	4.53512	6.52983	5.76142	6.19094	6.85274	5.29801	5.33919	5.66065	5.41839	6.42089	5.50137	7.42715	10	1
Pnkd	3.7244	4.4577	5.00635	4.31746	6.41831	6.78023	6.94141	6.43162	5.33137	5.60409	5.68834	4.27393	5.98421	5.39981	7.73414	10	1
Pi4ka	3.96868	5.657	5.2293	4.1877	7.15295	5.81459	6.43069	6.55014	5.64764	5.20768	5.98896	4.2768	4.9873	5.04573	8.5044	10	26
Rogdi	3.99774	4.96998	5.11781	4.73739	6.64862	6.08828	6.96705	6.16721	5.36073	5.35485	5.35851	4.13974	6.34834	5.43879	7.96975	10	7
Tsc2	3.39558	4.49722	4.02654	4.72478	6.75561	6.18261	6.542	6.76319	5.38642	5.89435	6.8413	4.48818	4.69697	5.19671	8.11073	10	2
Porcn	3.18237	4.94591	4.54538	4.79109	6.28147	7.0285	6.94635	6.53705	6.1596	5.67494	5.62572	3.82958	5.92764	5.36348	7.45768	10	1
Atp6v1b2	3.5712	4.4345	5.30888	4.83275	6.8118	5.96815	6.76262	6.47064	5.59991	5.90153	6.33981	6.01175	5.4484	4.55708	7.22484	10	8
Slc25a11	4.47067	5.36512	5.69201	4.71526	6.90024	5.88821	6.47346	5.65547	5.51765	5.26197	5.5268	4.45623	6.19477	5.17878	7.44994	10	9
Nedd4	4.21457	4.8297	4.6864	4.82632	6.69843	5.75333	5.65465	5.65848	5.1667	6.00087	6.3746	4.88966	5.73453	5.85219	8.08187	10	22
Nedd4l	4.25807	5.17732	4.98683	4.9638	6.85802	5.95055	5.94153	6.11753	5.18753	5.91071	6.22933	4.1297	5.57108	5.61827	7.38145	10	8
Kcnc2	2.46363	4.36869	5.98389	5.1663	6.79395	6.3022	5.52584	6.5779	6.64737	5.23191	5.21178	4.64317	5.84371	5.48127	7.14209	10	1
Hspa1b	4.81973	3.78906	4.94487	4.20249	7.35794	6.99391	5.65984	5.93327	6.61864	5.52024	5.45926	4.34973	6.37083	5.68435	8.39775	10	1
Pde2a	4.34948	5.70776	5.61054	4.5832	7.22417	5.68941	6.97284	6.19988	5.3598	5.45505	6.25269	4.29948	5.56772	5.10919	7.7041	10	10
Srpk2	3.16846	4.14738	4.106	4.3865	6.13947	7.30587	6.84269	7.27026	6.29535	5.4096	5.48599	4.24255	6.26992	5.48794	7.00122	10	2
Sec23ip	3.7685	4.01929	5.25769	4.64395	7.43558	6.80673	6.9607	6.68379	6.12811	5.45351	5.87113	3.96405	5.25817	4.56959	6.84196	10	3
Syt7	3.37242	4.69284	4.85322	4.70281	6.32296	6.83315	6.65889	6.49633	5.43123	5.0652	5.53518	4.2537	6.31061	5.43927	7.33408	10	3
Padi2	3.46559	4.50422	5.74464	5.2682	6.14224	7.22332	5.78865	6.44574	6.4492	5.1748	5.92928	4.1669	5.64201	5.02415	8.02293	10	1
Cdkl5	2.75287	4.08921	4.22025	4.55964	7.46892	5.56729	7.49872	6.98219	5.11057	4.79356	7.07437	4.58396	5.79075	4.64262	6.99275	10	1
Srgap3	3.94949	4.61748	5.11707	4.49482	6.63095	6.00186	6.52097	6.33857	5.63547	5.24375	5.63558	4.53213	6.02101	5.5036	7.87267	10	11
Srgap2	3.76543	4.9255	5.12916	4.91364	7.31527	5.71567	7.19601	6.15366	5.65274	5.45964	5.6369	3.63727	5.89432	4.80249	8.44172	10	1
Tmem245	3.44507	4.33381	4.9918	4.8106	7.12172	5.98033	5.32915	6.05869	5.80314	5.87578	7.20665	5.5053	5.29714	5.19564	6.91139	10	3
Chd5	3.96536	4.51908	3.41554	5.7977	7.18887	6.36282	6.38894	5.80425	4.17201	6.05323	4.68864	4.2432	6.65048	5.65919	7.66891	10	1
Brsk1	3.30099	4.41902	4.76975	4.49524	6.76988	6.51025	6.56371	6.75188	5.74084	5.79112	5.91032	4.18856	5.41862	4.57477	7.41339	10	2
Dlg4	3.8014	4.64901	4.87869	4.41184	6.75148	6.37	6.41101	5.96307	5.42159	5.20586	5.92175	4.39501	6.42817	5.42844	8.29998	10	6
Atp6v0a1	3.87886	4.75234	5.08417	4.45534	6.8472	5.83637	6.83514	6.23292	6.13865	5.82626	6.26032	4.86719	5.64914	5.40054	7.6448	10	18
Kctd8	3.98197	4.51356	4.89795	4.6153	7.32589	6.42702	6.236	6.42838	6.33231	5.4012	5.40587	4.11317	5.51421	5.27632	8.11231	10	4
Lmtk3	3.22037	4.44767	4.923	4.65011	7.0446	6.47971	7.18262	6.88381	6.22267	5.58603	6.20931	4.65523	5.53127	4.87838	7.43096	10	4
Hecw2	3.79468	4.25742	4.5456	4.20405	6.92254	6.37029	5.82709	6.22572	5.53074	5.37763	6.69753	5.14377	5.50972	5.07284	8.49018	10	3
Taok2	4.06462	4.40555	4.49075	4.17783	8.20518	5.84125	6.14242	5.58762	5.69969	4.46762	6.3677	5.99148	5.3612	6.40971	6.48611	10	1
Uso1	3.62655	4.39153	5.08083	5.03999	7.74716	5.79286	6.54802	6.15042	5.66007	5.91929	6.078	4.67457	5.62448	5.31787	7.42211	10	13
Adcy9	3.65649	4.87528	4.68614	5.28647	6.65292	6.17267	6.27645	6.11577	5.59279	5.55664	5.42967	4.67892	6.27104	5.8839	7.16968	10	7
Map9	3.57817	5.0533	4.36228	3.58103	6.29767	5.69025	6.69317	5.90301	5.43795	5.58228	7.53812	5.51223	5.32207	4.65594	7.28439	10	3
Slc3a2	3.65506	4.48783	5.51551	5.27417	6.16801	6.68917	5.56005	5.71223	6.22056	5.20226	5.32988	4.96503	6.31507	5.51601	7.59386	10	3
Ptges3	3.96128	5.22034	5.05832	4.82249	6.4679	5.91075	6.74261	5.69863	5.88629	5.28091	5.11112	4.06618	6.42127	6.02204	7.68911	10	2
Arfgap1	3.71698	4.99091	5.65543	4.71225	7.39968	6.43778	5.77352	5.97611	5.50048	5.03146	6.37483	5.51054	5.84007	4.76868	6.61792	10	5
Psmd1	3.70837	4.37082	4.89205	5.23282	6.96514	6.08297	6.8204	6.80644	5.91493	5.90535	6.18738	4.91084	5.67619	4.72769	7.11985	10	11
Nckipsd	3.32198	4.71632	4.1286	3.90769	8.62238	4.82905	5.53363	6.85672	6.10193	6.78161	6.71959	6.02888	4.59722	4.26882	6.67216	10	1
Dbt	3.65425	4.68959	5.43031	4.76129	7.35717	5.69652	6.51668	6.28689	5.67984	5.6766	6.0506	5.37161	5.61372	4.90116	7.12919	10	12
Rap1gap2	2.7027	3.82984	3.91049	4.48068	6.02393	6.13094	7.30995	4.18748	5.98336	6.89547	5.68911	5.41734	4.83947	5.97556	9.7077	10	1
Slc25a12	4.17125	4.97163	5.10727	4.27687	6.49494	6.44225	6.65416	5.8916	5.52264	5.21324	5.58964	4.56262	6.57615	5.62652	8.42203	10	19
Nckap1	4.1398	5.11277	5.24351	4.44937	7.13302	5.90333	6.64003	5.85522	5.32639	5.46565	5.65851	4.40255	6.02442	5.79057	7.48641	10	15
Atg2b	3.84335	3.89437	5.13438	5.08813	6.39284	6.35376	5.98059	7.16755	6.38731	6.51019	6.3111	4.1678	5.86784	5.35888	7.64439	10	1
Ppp1cc	3.92706	4.45255	4.42213	3.93014	7.10777	6.59751	6.99341	6.42263	5.91157	6.10315	5.55487	4.63417	6.25998	4.79875	7.89453	10	2
Tanc2	3.78223	4.59374	4.67017	4.94823	7.17101	6.30798	6.73146	6.29866	5.38009	5.03459	5.20812	5.00767	6.42398	5.35476	7.40501	10	4
Pik3c2a	3.85816	3.27897	2.87437	4.88899	6.44499	6.61642	7.15103	6.85768	5.13213	5.29274	6.36319	5.8389	6.66015	5.23952	8.39741	10	1
Hdac6	4.54686	4.23324	4.11387	4.82707	6.99291	6.58557	6.82907	6.01946	5.71714	5.41861	6.18204	4.60267	5.66225	5.2811	7.7627	10	2
Myo1b	3.18017	4.16672	4.63287	4.91873	6.94345	7.00468	6.94769	6.34503	5.81714	4.95017	5.49008	4.04378	6.52698	5.1572	8.25264	10	2
Add1	3.25188	4.32779	5.59922	5.31846	6.76481	6.23024	5.78153	6.39589	5.07267	5.62798	6.27937	4.89108	6.43052	5.57144	7.22783	10	2
Adss1	3.33371	3.40832	4.20866	5.10806	5.86747	7.48162	6.64878	7.12211	6.12557	5.64848	5.88126	4.1051	6.07994	4.85268	8.40291	10	2
Iqsec1	3.77237	4.83189	4.74458	4.45078	7.02391	6.32345	6.88967	6.35493	5.2912	5.21837	5.53648	4.3468	6.82345	5.28664	7.82601	10	3
Hhatl	3.79273	4.54293	5.16995	4.62119	6.79464	6.94973	8.26521	6.41047	5.50735	4.2965	5.38123	4.85855	6.59105	5.15409	7.01978	10	1
Ralgapa1	3.38676	4.39622	4.77891	3.96459	6.87018	5.62878	6.73095	6.89859	5.8885	5.48335	6.29285	5.09694	4.60569	5.19598	9.06878	10	12
Bckdhb	3.7911	5.09805	5.39493	4.42471	6.65941	5.83027	6.10921	6.33386	5.96296	5.36152	5.70476	5.22841	5.80525	5.1413	7.15971	10	4
Ptk2b	4.30676	4.77069	4.65047	4.15875	7.44196	5.38728	7.04078	6.79956	4.91114	4.7186	7.1184	5.11655	6.09075	4.59829	6.77193	10	1
Ralgapb	3.63851	4.86434	5.31167	4.03828	6.5664	5.45946	6.5505	6.30939	5.72601	5.19546	5.91915	4.27405	5.30814	5.68833	8.4501	10	4
Vwa8	3.43167	4.15491	4.53471	4.52453	6.77904	6.76497	6.61114	7.41729	6.34309	5.56184	5.53058	4.3994	5.47134	5.26855	6.90988	10	4
Wfs1	3.72276	4.29979	4.70545	4.52714	6.65211	6.10494	6.45976	6.62431	6.37043	5.51853	6.37001	4.14868	5.98588	5.18472	7.89159	10	10
Pdia3	3.93638	4.22189	4.97978	5.18181	7.19185	7.03703	6.88364	6.14746	5.17188	5.57351	4.97292	3.72607	6.42677	4.98002	7.80249	10	1
Adam22	3.59885	4.8943	5.16194	4.77447	6.34475	6.21373	6.37937	6.12947	5.81795	5.40405	5.90912	5.12419	5.57391	5.16596	7.62389	10	5
Upf3b	4.00243	4.95805	4.53688	4.37795	6.98579	5.86168	5.3806	6.47917	6.04197	5.51003	6.666	4.99508	5.07908	5.36292	7.43708	10	4
Cap2	3.3661	5.1623	5.53378	4.70081	6.69635	6.27026	6.63192	5.58117	6.00518	5.80206	5.39239	4.74796	5.98558	5.51754	7.63477	10	2
Arhgap32	3.544	4.23019	4.68313	4.66391	6.98109	6.68	6.59595	6.16164	5.22991	5.32104	6.04282	4.60014	6.56202	5.24679	7.57883	10	4
Agap2	3.72598	4.23108	4.46443	4.53794	7.16531	6.54603	6.554	6.34874	5.0527	4.87241	5.36052	4.28872	7.17981	5.33258	7.55556	10	4
Mpp6	3.76734	4.18647	4.31893	4.5302	6.90639	6.09159	6.04065	6.18783	6.17917	5.50296	6.37214	4.54899	6.10781	5.51885	7.65737	10	2
Epb41	3.10199	4.45299	4.31022	4.83784	6.46869	6.58667	6.25053	7.02503	5.5592	6.14045	5.67907	4.07719	5.65919	5.37302	7.47786	10	1
Ran	4.08807	5.16284	4.72939	4.22184	6.49395	6.1936	6.54817	6.8002	5.58952	5.7237	5.60712	4.52505	5.51363	5.34117	7.76744	10	2
Rpl5	4.0942	4.80825	3.88865	5.21263	7.29236	7.19075	6.79906	5.33007	5.06309	5.22623	5.19697	4.62077	6.43442	5.39337	7.22193	10	10
Dyrk1b	3.46515	3.87463	2.67447	5.03514	6.63298	6.0032	6.79416	7.33372	4.87411	5.43504	6.85597	4.9305	5.25439	5.64459	7.75827	10	1
Dyrk1a	3.81736	4.28708	4.33597	3.94066	6.91016	6.04404	6.49566	7.06917	5.44728	5.53739	6.1439	5.39917	5.66659	5.41978	7.72926	10	1
Cadm4	3.16872	3.87804	6.24795	5.56388	6.15421	6.61509	6.3335	6.17543	5.70154	5.87131	5.80809	4.30039	6.44322	5.98379	6.53499	10	1
Kcnd2	3.66097	5.12997	4.88175	4.23371	6.96005	6.15927	6.59266	6.26478	5.91724	5.19716	5.75982	4.28855	6.13504	5.43454	7.57917	10	3
Slc6a11	3.22348	4.13097	4.94971	5.44203	6.09562	7.7353	5.81363	6.57784	7.06277	5.3549	5.54606	4.00175	6.1427	5.54538	7.37525	10	5
Gapdh	4.09409	5.19634	5.21201	4.94757	7.01547	6.1069	5.84949	6.18156	5.11117	6.15875	5.53152	5.07352	5.75701	5.86535	7.40597	10	12
Rangap1	3.85403	4.44782	4.81878	4.56178	6.84023	6.66908	6.42686	6.18328	5.70628	5.35042	6.42915	3.84016	5.68857	5.06056	7.74723	10	2
Ssr1	3.69792	4.46338	4.52741	5.02845	7.23252	6.52535	6.40726	6.75657	5.65128	4.68619	5.98013	4.51274	6.27107	5.26967	6.53238	10	1
Kiaa1109	4.09985	4.22542	4.59459	5.01526	6.371	6.41739	7.29297	6.6564	5.59642	4.63551	5.08659	4.74783	6.81923	5.53291	8.04065	10	2
Ckap5	3.36649	3.8453	4.57651	4.60166	6.89357	5.68092	6.26056	6.56136	6.79174	5.32179	5.50166	4.98314	6.25307	5.5732	6.22806	10	1
Pgm2l1	3.06289	4.8071	5.39393	5.44034	5.73507	7.09051	6.65197	6.65554	6.26567	5.67215	5.11159	4.09454	6.05445	5.83656	7.64439	10	1
Ppp6r2	3.57557	4.35571	5.42847	4.78916	6.59899	6.647	6.26516	6.63164	6.2137	5.8728	6.35763	4.25134	5.77333	4.43048	7.46645	10	1
Ctnnd1	3.93504	3.93069	4.00771	4.47274	7.80377	6.08906	6.33663	5.90463	5.17584	4.51509	5.77605	3.74565	6.32532	6.12485	8.25606	10	1
Kcna3	3.89541	5.25016	5.33772	4.57426	6.77382	6.16181	6.94767	5.99318	5.55678	5.35045	5.71386	3.84612	6.27564	5.56154	7.59874	10	4
Camsap2	3.57611	5.03793	4.80831	4.51431	6.88272	6.14716	6.48705	5.59436	5.85287	5.46541	5.968	4.69046	5.86487	5.3152	7.4816	10	2
Rhbdf1	2.54565	4.99094	6.12392	3.95143	7.8535	5.60446	5.79224	7.82451	4.52998	4.92712	7.58508	4.63996	6.2161	4.54212	5.97656	10	1
Ube2o	3.72399	4.18006	4.67816	5.05589	7.12137	6.60578	6.52921	6.39026	5.5607	5.39741	5.61762	4.20531	6.26338	5.75576	7.52956	10	8
Fasn	3.14088	4.19307	5.15026	4.76351	7.18453	6.04473	6.28046	7.57889	6.72031	4.92699	5.60935	4.18947	5.18426	5.60977	8.44454	10	2
Cul1	4.12332	5.43291	4.80288	4.65576	6.9293	5.40888	7.46846	5.23998	5.37392	5.23824	5.8361	4.2893	6.41664	5.09512	7.69152	10	3
Gstm5	3.86076	4.41453	4.78073	4.55407	7.13393	6.82881	6.78098	6.75606	5.94669	5.52325	5.92038	4.34097	5.5794	5.30405	7.77146	10	1
Ahi1	3.62854	5.40372	5.20792	4.22137	7.66926	6.32582	6.39543	5.38668	5.17932	5.00434	6.28056	5.47123	5.61621	4.53777	6.54617	10	3
Gad1	3.66353	4.69044	5.30269	4.84245	7.20245	6.79709	7.14632	6.35015	5.98636	6.11531	5.73101	4.10463	5.53088	4.56447	7.66392	10	2
Rpl19	3.90035	4.76259	3.94399	5.30341	6.54933	6.23233	5.6466	6.45394	5.55552	5.15879	6.42057	5.81563	4.8297	5.43419	7.09966	10	5
Slc9a1	3.09804	4.38774	4.5984	5.10684	7.08669	6.05942	6.80296	6.13847	6.67939	5.22487	6.10152	4.41096	5.8813	5.25599	7.00457	10	1
Kbtbd3	4.13298	4.66568	4.82611	5.1418	6.54487	5.94994	6.06058	6.46098	5.4065	5.33539	6.01594	4.40182	6.09973	6.05774	7.98151	10	2
Strn	4.19178	4.882	4.62082	4.62843	6.34329	7.61374	6.84791	5.82267	5.43064	5.23785	5.30511	4.52454	6.24544	5.84614	7.36341	10	3
Ksr1	3.28096	4.61269	5.13333	3.89287	7.21941	6.83444	7.46238	6.48493	5.29348	5.07426	5.79924	4.25705	5.57081	5.1889	8.24496	10	3
Syt3	4.35247	4.20069	4.88884	4.77753	5.98378	7.44198	6.8488	5.6316	5.9304	4.67719	5.37198	3.76722	5.82281	5.92045	7.4687	10	2
Tesc	4.46693	4.21337	4.8674	4.69242	7.25403	5.10362	7.82996	3.33268	5.93261	6.07153	5.67871	4.99545	5.24471	4.95215	8.25241	10	1
Gys1	4.33512	5.50305	4.75904	4.49481	6.92194	5.82594	6.56801	6.12238	5.51558	5.78404	5.6533	4.4801	5.52448	5.25129	7.86387	10	6
Ppp6r3	4.1623	4.64049	4.65439	4.49766	7.07193	6.80014	6.83668	6.58522	5.49169	5.7692	6.16978	3.53203	5.59398	5.09459	8.0417	10	3
Prkag2	3.54518	4.81375	5.57918	4.75865	6.77509	6.33488	6.32855	6.0645	6.2733	5.84323	5.85331	4.07524	6.08048	4.2988	7.90691	10	1
Wdr47	3.4147	4.98549	4.96553	4.49109	7.37645	6.32515	6.69251	6.91223	5.42733	4.87902	5.87818	4.60191	5.788	5.31786	7.26685	10	3
Dhrs4	3.47966	4.64971	5.85171	5.43125	6.53629	7.37613	5.50063	6.67391	6.19374	5.31963	5.71409	4.0623	5.47102	5.10963	7.23783	10	2
Bckdha	3.12951	4.52387	4.69898	4.4959	6.26864	5.60979	6.91604	6.4479	6.17594	5.80458	6.37882	5.84081	5.95826	4.96976	7.7994	10	3
Map7d1	4.00477	5.3296	5.01873	3.96775	8.28756	5.71261	5.43115	6.06831	6.50426	5.21797	5.27434	5.9704	5.22497	4.9984	8.79417	10	1
Relch	3.07559	5.08397	4.61374	5.75965	6.0535	6.17177	6.18379	6.8692	5.76086	4.98622	5.68011	6.27449	6.30605	4.237	7.87927	10	1
Ktn1	3.79765	4.35777	4.44489	4.88396	6.59447	6.79693	7.07265	6.02579	6.28647	4.30105	5.21614	4.41873	7.73978	5.0498	7.00175	10	1
Pcm1	1.72834	2.50634	3.18284	3.80081	5.70559	5.99713	9.28938	7.08333	3.90494	4.72573	7.98168	7.88781	7.28433	6.79736	6.706	10	1
Abcf2	4.16084	4.65968	4.61241	4.64591	5.86774	6.87451	6.36741	6.4999	6.26316	5.38432	5.18614	4.67521	5.0291	5.41691	8.04533	10	1
Syt11	3.50466	4.96152	4.71981	4.90037	6.39358	6.58264	6.94943	6.79793	6.63101	5.99464	5.47821	4.56029	5.6788	4.81885	7.55033	10	1
Rims1	3.04516	3.50136	4.05689	4.21446	8.0573	7.03462	7.1104	6.06144	6.19835	5.23396	5.58319	4.21802	5.85764	5.76542	8.35185	10	1
Arhgap21	3.6654	5.20912	4.34483	4.90912	8.08714	4.61634	5.003	5.98776	5.62116	4.77898	6.01444	5.20872	6.15909	6.48164	7.39536	10	2
Psmd13	4.42857	4.74357	5.2243	4.33524	6.64972	7.01168	6.90216	5.64428	5.46939	5.56288	4.7117	4.55636	7.18197	5.49375	7.11888	10	2
Dcaf8	4.63426	4.61402	4.31256	4.54633	6.85183	6.34729	6.57148	5.81774	6.41604	5.39753	5.73685	4.63264	5.45658	4.77727	7.45268	10	1
Ipo9	3.71205	5.35585	4.67862	5.21078	7.64417	5.89666	6.69463	6.52385	6.14513	5.56613	5.64593	3.38223	5.35619	5.31734	7.94568	10	2
Myo10	4.62947	5.35744	4.2746	5.22862	6.83761	7.06666	5.76459	5.12208	5.49319	5.0446	6.44559	4.04842	5.06121	5.61469	8.77459	10	1
Unc13a	3.66554	4.33499	4.51242	4.64404	7.26674	6.51861	7.03033	6.5084	5.41255	4.52216	5.55686	4.09572	6.56106	5.51613	7.80807	10	3
Iqgap2	4.66686	4.2509	3.94135	4.86089	6.64137	7.06231	7.57023	5.19228	5.20466	4.83728	5.09615	3.9679	6.55937	6.0135	7.67299	10	2
Cyld_1	3.95957	4.24093	4.57533	4.52579	7.70832	6.09381	6.57789	6.50699	5.51567	4.94129	5.70168	4.02631	5.75115	6.69515	8.23779	10	1
Dnajb6	3.69945	5.11235	5.62905	4.94759	7.22978	6.06492	6.28525	5.16345	4.90277	4.94045	5.57065	5.32828	6.49965	4.90818	7.1095	10	1
Thsd7a	3.49579	3.91332	4.6078	4.84108	5.49727	5.8474	6.30768	7.80001	6.87282	5.73534	6.47096	5.87687	6.08158	4.52044	6.15761	10	1
Cacna1a	2.96272	4.0316	4.30429	4.62662	6.0795	6.23284	6.43381	8.51961	6.18372	5.7552	4.89444	4.32403	6.12671	4.76838	8.54141	10	1
Ass1	3.26108	4.60455	5.23622	4.86536	6.91454	5.84902	5.8233	6.59096	5.84585	6.32544	5.99452	5.22928	5.57438	4.59943	6.67998	10	1
Gabra4	3.60041	3.76758	5.18239	4.91169	7.0266	6.82178	5.80078	6.37766	5.80239	5.17537	5.51241	4.54747	6.01256	5.12885	7.93283	10	2
Grk2	3.71722	6.40663	5.8342	4.03725	8.65213	4.79937	6.26958	6.27434	3.351	4.76278	7.73477	5.4963	4.98012	4.6178	6.99777	10	1
Rab3gap2	4.31605	5.17596	5.40059	4.38568	6.51195	5.96584	7.85455	6.91319	5.99962	5.13529	5.88405	4.31514	5.18649	5.0474	7.25118	11	8
Bcr	3.87389	5.27097	5.1684	4.41864	7.19792	5.89531	7.24521	6.33248	5.217	4.71208	5.76956	4.07865	6.19979	5.37881	7.75693	11	5
Rab3gap1	3.92783	5.16453	5.67039	4.66143	6.87017	5.82554	7.77775	7.655	5.67799	5.07767	5.75494	4.55606	5.18077	5.07438	6.98874	11	6
Htt	4.09371	5.43096	5.81046	4.51968	7.59063	6.06855	6.87089	6.66281	6.05253	4.93922	5.29789	4.02695	5.25342	5.02577	8.11289	11	22
Hsp90ab1	3.95403	4.93496	5.34351	4.85044	6.93646	6.2084	7.80318	6.90531	6.16272	5.31801	5.46634	3.78381	5.50348	5.08325	6.94574	11	9
Dmxl2	4.24531	5.3521	5.3971	4.29327	7.31554	5.86696	7.50892	6.52955	5.53089	5.19891	5.2234	3.97672	5.80334	5.3505	8.49458	11	91
Dmxl1	3.95299	4.98595	5.17304	4.69886	7.04357	6.7312	7.17489	6.81272	5.82598	5.36913	5.14095	3.91425	5.40286	5.0286	7.73636	11	10
Cltc	4.25369	5.13235	4.97897	4.16425	5.72277	5.42133	6.68566	6.00089	5.3715	5.71684	5.90558	5.03698	5.78514	6.24815	8.25126	11	105
Vps13c	4.24333	5.06944	4.99947	4.32056	7.23602	5.9923	7.69914	6.55789	5.73059	4.99969	5.29822	3.98036	6.18583	5.19419	7.75873	11	6
Mogs	4.84757	5.70526	4.95748	4.37843	6.953	5.60988	7.3472	6.38885	6.02004	4.78603	5.4125	4.22405	5.43056	5.27573	6.39864	11	7
Prmt5	4.12531	5.05796	5.31196	4.79939	6.7087	5.69232	7.38642	6.37551	6.17335	5.32672	5.37926	4.19817	6.04436	5.41765	7.11504	11	8
Kif1b	4.07656	4.8637	5.07933	4.81296	7.15672	6.55634	7.38249	6.65155	5.721	5.26102	5.01666	4.16043	5.81174	5.11153	7.70943	11	9
Tubgcp3	4.79201	5.30153	4.54424	3.78469	5.94038	5.23374	7.83254	6.03812	5.99263	5.53595	5.01258	4.02668	6.21028	6.58526	8.0471	11	11
Dop1b	4.28797	5.73724	5.11869	4.34541	6.83104	5.88124	7.13342	7.17589	6.32574	4.77849	5.16583	3.65022	5.27762	5.2719	7.46857	11	5
Huwe1	4.63846	5.52081	4.96701	4.56211	6.85556	5.72768	7.49026	6.64276	5.92373	4.64346	4.87781	4.04749	5.74085	5.59533	8.27714	11	24
Vps13d	3.43468	4.59383	4.91539	4.67195	7.27883	5.77797	7.71884	6.97709	5.85849	5.31004	5.24293	5.17542	5.80513	5.72063	6.97043	11	6
Wdr7	4.34484	5.47116	5.31027	4.53804	7.39932	5.91446	6.88174	6.53629	5.58021	5.14255	5.50443	4.12782	5.40731	5.17785	8.00365	11	37
Dync1h1	4.82607	5.6069	5.21499	3.83606	6.24315	5.38251	8.80807	6.68888	6.02598	4.49938	4.56664	3.71213	6.35222	5.98734	8.25883	11	66
Hectd4	4.56761	5.13791	4.87551	4.07836	6.5144	5.75853	7.82004	6.44592	6.05584	5.33417	5.25847	3.98547	5.58235	5.53026	7.79335	11	17
Aldh1l1	4.29788	4.83695	5.15217	4.849	6.22084	5.81803	7.05371	6.67734	5.74146	5.60975	5.45688	4.66641	5.97523	5.41338	7.4915	11	12
Trappc10	4.44848	5.05974	4.40219	4.19309	6.3868	5.90003	8.11873	6.58958	6.1413	5.16818	5.23313	4.31422	5.8771	5.49364	7.86821	11	2
Cadps	4.09701	4.80154	5.18645	4.83987	6.58155	5.9061	7.11938	6.33349	5.3738	5.43086	6.02334	4.25604	5.9808	5.65279	8.09645	11	21
Kcnab1	4.55729	5.39332	5.36018	4.22493	6.79689	5.43658	6.88782	5.60728	5.69385	5.20356	5.11149	4.07319	7.4606	6.18028	7.41327	11	3
Kcnab2	4.43356	5.80526	5.65136	4.40589	7.42401	5.20592	7.15163	5.8373	5.46726	5.24686	4.89102	4.15539	6.58308	6.20544	6.84568	11	5
Sf3b1	4.4458	4.89254	4.26736	5.06187	6.35217	6.09709	8.70223	6.654	6.79504	5.25283	4.62	3.98327	5.32689	5.28714	6.80524	11	13
Ganab	3.94645	4.63302	5.58834	4.68616	7.50505	5.74829	7.66793	6.7927	5.92461	5.54934	5.82093	4.65342	5.33196	4.80702	6.91124	11	15
Q6DFW0	3.87179	4.35753	4.91994	5.00455	6.83639	5.8365	7.32685	6.06915	5.66077	5.22162	5.71246	5.29167	4.94276	5.84565	7.64427	11	3
Atad3	3.97618	5.00117	5.37923	4.3638	6.77768	6.08014	7.33817	6.6552	6.00547	5.20941	5.52893	4.14053	5.81673	5.12759	6.82052	11	11
Itpr1	4.75344	5.6097	5.59099	3.40631	6.9846	5.41477	8.67128	6.9141	5.71615	4.38237	5.23748	4.05349	5.24432	4.9722	8.52932	11	46
Fry	4.24464	4.76477	4.81466	4.02416	6.45368	6.08981	7.51199	6.36801	5.74987	5.32589	5.2786	3.99328	6.2612	5.70365	7.91138	11	7
Fryl	4.52168	5.36042	5.35366	3.41309	6.65889	5.99316	8.12296	5.94322	6.16096	5.18154	4.93784	3.95319	5.29547	5.81585	7.04257	11	6
Psma6	3.61924	4.62404	4.45797	4.5804	6.35599	5.61499	7.53927	6.35424	6.03039	5.24259	5.76193	5.06144	6.26121	5.70965	7.34905	11	5
Zzef1	3.96955	4.99982	5.27045	4.28527	6.98755	6.20331	7.845	6.67688	6.14543	5.0759	5.33478	4.22439	5.3337	4.95168	8.02496	11	12
Eef1g	4.09309	4.70673	5.15047	4.52959	7.41815	6.10735	7.78514	6.28179	6.28627	5.34864	5.65991	5.1554	5.3685	4.64808	6.66548	11	8
Psma8	3.74688	4.36132	4.4477	4.90437	6.55093	5.62214	7.63459	5.91989	6.3951	5.8112	5.39139	4.61827	6.62122	5.8742	6.97277	11	2
Dnm3	3.89745	5.35182	5.01334	4.35568	6.33893	5.69122	7.35338	6.47676	5.27171	4.92112	6.13665	4.24859	5.59054	5.58106	6.82751	11	3
Abcb6	4.63171	6.93733	6.28941	3.8288	4.68923	7.45972	8.95656	7.99855	6.22854	5.47923	6.22994	3.44689	4.48495	5.18664	6.24219	11	1
Tmem35a	4.3142	4.74661	5.04028	4.92222	7.16468	5.70796	6.60293	6.81281	5.77117	4.68764	5.52002	4.4262	5.0125	5.9442	7.25836	11	1
Nwd2	4.16865	5.48255	4.94273	4.43865	6.53113	6.00981	7.34929	6.23499	5.28971	4.87354	5.02097	4.20913	6.59295	6.37748	8.09931	11	7
Tpp2	4.36344	4.90315	4.59772	4.58104	6.95811	6.41097	7.38425	6.98494	6.3541	5.42293	5.32557	3.85193	5.53825	5.03401	6.89149	11	5
Sqor	4.44737	5.80486	5.5873	4.75806	6.8401	5.88825	7.61518	6.32625	5.65149	4.852	4.90673	4.34823	5.90576	5.5328	6.97312	11	4
Slc4a8	3.85423	4.90499	4.22027	4.70235	6.47239	5.95361	8.40676	6.74938	6.08997	4.02541	5.36154	4.93981	5.86386	7.01882	6.80241	11	6
Safb	3.51507	4.11843	4.32795	6.06834	7.11043	5.80536	7.40631	7.32067	5.84932	4.77109	5.1259	4.1745	5.80171	5.63881	6.9899	11	5
Nbas	3.56617	6.28209	6.17661	4.08378	7.61009	5.33964	8.31442	6.62302	5.54582	5.09983	4.60641	3.80121	5.92808	5.56908	5.82336	11	3
Prdx1	3.51404	5.08832	5.03072	4.79138	6.3608	6.09859	7.04186	7.44187	5.64662	5.42084	5.55087	4.3432	5.75157	5.4417	6.92553	11	2
Prdx4	3.11012	7.35888	4.90656	3.43241	7.12783	5.88292	7.55674	7.06699	5.46767	5.22397	4.35225	4.52658	6.05228	6.35145	6.76657	11	2
Nefl	4.34904	5.21281	5.60498	4.81758	6.61998	5.61129	7.27871	5.68765	5.85718	4.89542	4.64672	3.9737	7.0959	5.89101	7.02099	11	4
Psma3	4.26497	4.675	5.11801	4.71145	6.64273	5.44598	7.64776	5.46827	6.01012	5.52594	5.69041	4.26164	6.25675	5.58153	6.84134	11	3
Tuba4a	4.26116	5.25798	4.9311	4.71003	6.33797	5.78967	7.00232	6.40613	5.91023	5.68805	5.79446	4.54008	5.53227	5.1543	7.89706	11	9
Dgke	3.66804	4.18208	5.20678	4.39165	6.58215	6.60957	7.39913	7.04243	6.21909	5.40273	5.49984	4.04576	6.13485	5.16714	6.8925	11	1
Cnot1	3.88645	4.71163	4.41402	4.54974	6.82477	5.90672	7.55331	6.46975	6.68388	5.3457	5.42897	4.10063	5.75648	5.79349	7.73883	11	17
Psmb3	4.56613	4.52316	4.51681	4.64792	6.61307	5.43889	7.8614	5.88896	5.9024	5.83875	5.14191	3.87739	6.55565	5.65949	7.32429	11	4
Madd	4.40569	5.15772	4.92389	4.57205	6.60966	5.52179	6.79504	6.36169	5.56048	4.82639	5.28538	4.26214	6.0659	5.92936	8.3631	11	20
Pygb	4.56074	5.04783	5.01143	4.49515	6.14505	5.47871	6.47779	5.8742	5.36838	5.68469	5.71447	4.33854	6.32165	6.45131	8.03001	11	24
Camk4	4.04417	6.75877	3.91209	3.81196	6.03554	5.64989	8.49739	7.68677	6.38636	4.40743	6.65099	3.95473	5.67503	5.815	6.48452	11	1
Ubr4	4.42823	5.06061	4.96935	4.39872	5.99802	5.89229	7.3776	6.20627	6.23673	4.95371	5.0311	3.77832	6.20365	6.02332	8.07479	11	17
Snrnp70	4.51235	4.48348	3.95677	5.04253	7.18007	5.95829	7.31928	6.05999	5.46484	4.92458	5.04151	4.88665	5.2422	5.98794	6.49064	11	6
Jakmip1	3.73028	4.58179	4.33348	4.45732	6.73633	6.54395	7.7362	6.18407	5.73255	5.36479	5.23319	4.54366	6.131	5.61297	7.10462	11	2
Wdr81	4.33251	5.10161	4.62048	4.33113	5.97451	5.56409	7.67445	6.58748	5.94237	5.64899	5.2565	4.19613	5.83223	5.96115	7.45387	11	13
Gps1	4.71403	6.02593	5.43713	4.78061	7.22329	5.46789	7.47856	6.02206	5.93986	4.97711	4.53819	3.81445	6.16239	5.79902	7.34816	11	3
Eml2	4.2859	5.36299	4.63259	4.29343	6.69147	6.76193	7.59989	7.0817	6.55118	5.60007	4.99337	3.75341	5.34875	5.21787	7.06949	11	4
Vps41	4.28902	5.31282	5.26906	4.52168	7.26904	6.22252	7.80235	6.57617	5.9336	5.14051	5.18858	4.21481	5.27655	5.02026	7.19493	11	6
Ube3a	3.73817	4.78163	5.10376	4.8819	6.32253	6.71861	8.63742	6.71059	5.91397	4.79734	5.44069	4.08333	5.00297	5.74291	7.13135	11	2
Sphkap	3.71359	4.92225	5.11801	3.6695	6.99516	7.24192	9.41687	6.84262	5.10039	4.8526	5.47752	4.21348	5.2398	5.68519	8.89491	11	1
Zfyve26	5.02292	6.72996	5.54633	2.82572	6.97512	5.58662	9.28217	7.20346	5.43744	3.82189	4.07113	2.89327	7.54736	6.92529	7.83462	11	1
Gapvd1	4.07888	4.69079	4.78981	4.57124	5.987	5.79135	7.11041	6.60179	6.01317	5.24495	5.87821	4.51434	5.77383	6.00904	7.93723	11	5
Mapk8ip3	4.66314	4.79144	4.80493	4.58735	6.87506	5.65023	7.13222	7.3005	5.30194	4.97663	5.48489	4.10658	5.57213	6.15125	7.32447	11	2
Wdr91	4.59616	5.588	5.1767	4.15227	5.98771	5.40333	7.20634	6.20723	5.81926	5.55198	5.51731	4.28607	5.62209	5.97507	7.61529	11	9
Ate1	3.68294	5.92978	4.61662	4.22853	6.47936	5.78154	7.02232	6.41402	5.78196	4.31049	5.24511	4.19339	7.33553	5.9184	7.16799	11	1
Dnajc13	3.83784	4.79782	5.57407	4.42448	6.50498	5.64065	7.51667	6.5494	5.52006	5.18104	5.94856	3.99826	5.67297	5.7077	7.75041	11	3
Nos1	4.82756	4.95373	5.04752	3.87669	6.08376	5.0797	7.21356	6.87081	5.88533	5.88674	6.18371	4.09814	5.99566	5.58601	6.59724	11	2
Herc1	4.11424	5.20065	5.167	4.37092	7.41262	6.10028	7.48398	6.54631	5.7997	4.90221	5.35056	4.23947	5.36133	5.49747	7.91629	11	11
Dock4	3.98872	5.26506	5.10785	3.94906	6.97455	5.95278	7.0681	6.72699	5.90236	5.01964	5.67263	4.54304	5.50838	5.12062	7.59562	11	5
Dock3	4.02125	4.96652	5.51059	4.12461	7.06559	5.66868	7.46615	6.16654	5.7814	4.85109	5.74845	4.52937	5.28161	5.34812	7.61723	11	6
Ubc	3.35945	4.53735	5.62362	3.97689	5.85178	5.44207	6.22073	5.69441	5.42525	4.96585	7.32588	4.27109	5.64459	5.79491	6.4803	11	4
Wdfy3	3.97944	5.25663	5.24321	4.3521	6.6365	6.29262	7.66421	6.80228	6.30062	5.04756	5.37569	4.13418	5.27657	5.33457	7.38324	11	5
Vps18	4.31282	5.23841	5.47939	4.29268	7.42427	6.20418	7.40696	6.43195	5.47049	5.1675	5.33331	4.65714	5.3677	5.04619	7.22465	11	6
Crbn	3.06487	5.46976	5.63152	3.89924	8.51482	6.90668	7.76892	6.52753	6.28143	4.85376	5.40454	2.71471	5.90962	5.09138	5.52253	11	1
Ankfy1	4.33486	4.86572	5.10305	4.51704	7.26763	6.66647	7.37653	6.51531	5.88322	5.21534	5.04309	3.90791	5.53931	5.23497	7.90234	11	5
Vac14	4.2571	5.56765	5.55607	4.04567	6.78284	6.2482	8.04385	6.29853	6.16678	5.35547	5.61677	4.37836	4.86425	5.16839	7.33078	11	3
Amigo1	4.21639	4.95869	4.81475	4.51008	6.13866	6.33597	8.00585	6.79904	5.60813	5.99022	5.52887	4.23978	5.37962	6.11485	7.97987	11	1
Gramd1b	4.90044	5.70441	5.43383	4.30761	6.6953	6.96997	6.83313	5.84967	5.79467	4.66219	5.41299	4.42721	5.67325	5.73418	6.65403	11	3
Atp9a	4.19764	5.06457	5.48759	4.48815	7.22428	6.00934	7.67192	7.36299	6.14624	4.96978	5.36293	4.44255	5.07133	4.63881	6.93309	11	6
Ankrd50	4.53998	4.50886	4.53914	5.25846	7.07611	6.69297	7.61687	7.33473	5.2448	4.90941	5.43554	3.99744	5.33131	5.18712	7.0647	11	1
Cap1	3.61704	4.41079	5.2964	3.75498	6.67993	5.28559	7.29186	7.0271	5.65859	5.09412	6.04414	4.73293	6.86399	5.7554	7.23927	11	1
Myo9a	3.80776	5.71413	5.08586	3.96723	7.02327	6.30274	7.19972	5.84657	5.54739	5.01338	5.06339	4.56238	5.73516	6.07129	7.0634	11	2
Ddx23	4.14854	4.45236	4.21955	5.1975	7.5439	6.04952	7.33985	6.57107	5.32555	5.09022	5.39524	4.10675	5.0882	5.19405	6.6198	11	4
Fmr1	4.68795	5.43216	4.92937	4.1883	7.0047	7.56794	7.35545	6.52184	5.42247	3.95935	5.28395	4.29843	5.67728	5.95298	5.76536	11	1
Slc25a1	3.93841	4.63699	4.94285	4.45772	7.36439	6.74889	8.06665	6.3039	6.46784	5.06719	5.56914	4.20135	5.47108	4.9695	6.69346	11	1
Eef2	3.25096	7.00938	4.67101	4.39545	7.58663	7.04113	7.29193	7.04922	6.24414	4.71205	5.05883	2.89398	5.74386	5.55021	6.60298	11	1
Rps14	4.02158	5.12035	4.24098	6.42885	5.95926	5.71927	7.57398	7.32264	5.29658	4.68703	5.24806	5.3271	5.29787	6.17151	6.08319	11	1
Focad	4.37478	5.52294	5.04906	4.71478	7.07647	5.44918	7.1571	6.53402	6.34755	5.19783	4.88318	3.61752	5.44924	5.85647	7.26697	11	3
Psd3	2.71154	5.06288	4.68789	4.90464	6.0774	4.63853	7.31077	6.04996	5.91231	4.93731	7.49217	4.10153	6.8053	6.02532	5.94484	11	1
Ehd4	3.60573	5.47151	5.50215	4.63648	8.63249	5.88003	6.02687	7.14898	4.98259	3.80491	4.95435	3.08319	7.55946	6.43407	6.70649	11	1
Anks1b	4.12041	6.37649	4.99827	3.45727	7.21704	5.44556	6.32223	7.43792	5.69438	5.36034	4.66023	4.31844	8.09476	5.71645	5.94075	11	1
Uhrf1bp1l	3.93209	6.73293	4.67941	4.66194	6.33524	6.52983	7.00544	6.73054	5.57613	4.52249	5.18532	3.5105	6.06753	6.00485	7.19243	11	1
Hars1	4.36673	5.66124	4.0427	3.50304	6.61655	7.53599	8.11815	6.4073	5.35479	6.13612	4.52801	3.37878	5.76871	6.38327	6.55418	11	2
Frmd4a	4.41329	4.89086	4.2162	5.33904	6.66005	6.84276	7.31847	7.09094	5.56326	4.81595	5.46447	3.46566	6.1842	5.67916	6.78398	11	1
Psmb6	3.62704	4.89626	4.56676	4.35942	6.79396	5.88628	7.57552	6.19663	5.90411	5.52878	5.83568	4.75444	5.73635	5.32741	7.23138	11	2
Uba1	3.17964	5.33832	5.03594	4.55662	6.55614	6.00927	7.46825	7.4168	6.34689	4.61531	4.06495	4.52313	7.85653	5.83233	6.32054	11	1
Cad	4.53678	5.26449	5.33498	4.81748	6.56566	5.62737	7.85462	7.17577	5.482	5.34338	4.33707	4.06133	6.16618	5.97824	8.31945	11	3
Arhgap39	3.40938	6.17554	4.66244	4.1718	8.94162	3.76505	5.90644	6.78351	4.70709	3.98381	5.68105	3.39963	6.33591	6.24415	8.86647	11	1
Golga2	4.85287	4.93964	5.19688	4.58522	6.58588	5.64549	7.25788	5.83688	5.57849	5.05901	5.40072	4.17944	6.32212	5.62503	7.72272	11	3
Ccsap	4.14112	4.83635	5.30209	4.6747	4.33254	6.98886	8.1871	6.09126	5.77226	4.6093	8.16899	4.12263	6.25429	5.87821	7.70687	11	1
Tmem11	4.92001	5.6098	5.23966	4.209	6.52397	5.87668	7.28358	6.30461	6.32301	4.38382	5.08692	3.63479	5.68988	5.77565	6.85921	11	2
Fam91a1	4.71722	5.72692	5.20889	4.29195	6.05762	5.36569	7.0776	5.49723	5.35442	5.47179	5.0739	4.34196	5.67265	6.21745	8.09294	11	2
Slc30a5	3.22129	5.64387	5.28039	4.94879	6.21312	5.78165	8.71264	7.68302	7.02394	5.65288	5.04126	2.95254	5.31994	6.01319	7.25059	11	1
Trappc9	3.85603	5.53148	5.0708	4.60313	7.59902	6.0294	7.80297	6.89308	6.07856	4.97899	5.12018	3.83771	5.28303	5.46057	7.09173	11	3
Stk39	3.8732	6.16549	5.25004	3.18764	6.19702	5.88973	9.04099	7.43985	5.42082	6.10077	4.111	4.24696	6.30516	5.07564	6.21871	11	1
Far1	3.82945	4.87967	4.76505	4.21454	6.57044	6.0682	8.14761	7.07612	6.57251	5.28315	5.76353	3.96092	6.09608	5.40968	7.81383	11	1
Pde1b	4.02704	6.88255	5.8567	4.71962	7.63706	5.75645	6.84161	7.1459	5.15114	5.1777	5.546	4.00557	5.16071	6.73518	6.30925	11	1
Naa35	4.20055	5.29174	5.2584	4.63271	6.3781	5.68905	7.37789	5.90585	5.40033	6.14994	5.3027	3.75976	5.79703	6.22959	7.4631	11	4
Eif3k	4.61368	5.01794	5.29753	4.93676	6.25436	6.05236	8.70995	6.37605	7.02628	5.19357	4.43378	3.88208	5.96869	4.77405	6.21177	11	2
Hsp90aa1	4.2333	4.70281	5.11546	5.02836	6.92713	5.97601	7.46752	6.61741	5.55915	5.35835	5.52614	4.60094	6.18367	5.07465	6.7231	12	18
Ywhae	4.32211	5.07183	5.45881	4.98231	6.95643	6.4813	6.57616	6.1675	5.77402	5.26639	5.24462	4.87006	6.09437	5.30929	6.51953	12	15
Ywhag	4.02281	4.62349	5.46455	5.31569	6.86697	6.29808	6.29907	6.03326	5.8826	5.46976	5.73577	5.39523	6.26763	4.98775	6.31281	12	7
Ywhah	4.34395	4.75851	5.20636	5.44773	6.51054	6.06701	6.38262	5.62882	5.26267	5.34398	5.53842	5.152	6.45636	5.56553	6.87827	12	3
Ywhaz	4.41779	5.12004	5.46738	5.45489	6.34489	5.77331	6.20468	5.99937	5.38535	5.35374	5.80902	5.11369	6.57686	5.2208	6.90541	12	4
Kif1a	4.45135	5.64141	5.74742	4.97098	8.02768	5.97744	6.85824	6.25134	5.6815	5.05612	5.01106	4.17008	5.54391	4.84014	7.39081	12	11
Sv2a	4.19882	4.82562	5.26104	4.97594	6.41781	6.48885	6.46071	6.23933	6.06692	5.24764	5.55245	4.5959	5.74715	6.05405	7.16801	12	9
Rasal1	4.86479	4.79847	4.84517	5.17311	6.53343	5.88543	6.28974	5.62149	5.44994	5.45556	5.31161	4.50575	6.0317	6.03022	7.16477	12	4
Micu3	4.29382	5.33692	5.12664	4.37651	7.34359	5.85002	6.72545	6.47226	5.67832	5.08317	5.62978	4.39755	5.70524	5.00849	7.15566	12	9
Cnp	3.53278	4.60129	4.87846	4.85342	6.84393	6.88815	6.38573	6.36024	6.39267	5.5999	5.16904	3.89253	5.47606	5.55687	7.1883	12	19
Gria1	3.58192	4.88505	5.545	5.23057	6.88924	6.23813	6.54157	6.11854	5.79771	5.12404	5.48628	4.69453	5.88252	5.29712	6.52076	12	10
Gria1_1	3.79427	4.87814	5.18031	5.19644	7.05971	6.47145	5.98063	6.56899	5.243	5.77358	5.88175	4.58411	5.81281	4.43961	7.23595	12	2
Anapc5	4.53006	5.32144	5.16796	5.20096	6.90849	6.35804	7.07422	5.20358	5.64692	5.33682	5.20418	3.6134	6.1052	4.68349	7.09493	12	3
Slc12a5	3.9143	4.828	5.25213	5.57433	7.01675	6.40898	6.96137	6.13928	6.33489	4.75151	4.81208	4.12439	6.14441	5.69603	6.97558	12	23
Slc12a6	3.73368	4.35101	5.75743	5.91242	7.21643	6.17615	6.73138	6.3131	6.19248	4.83612	4.85758	4.2119	6.39234	5.47557	7.01837	12	11
Psmd2	4.10604	4.70506	5.06611	4.90336	7.33381	6.12973	7.03937	6.42749	5.62411	5.64695	5.8749	4.54979	5.28663	4.79923	7.29463	12	16
Rps3	4.35857	4.96469	4.94648	4.97364	7.29527	6.81074	6.91243	6.49916	5.99367	5.06151	5.02802	3.97549	5.71846	5.41339	6.80378	12	8
Cyp46a1	4.34756	5.08541	5.44494	4.89853	7.20419	6.27052	7.43776	6.80386	5.60871	5.42519	5.26078	4.31053	5.40445	4.69544	6.66045	12	8
Seh1l	4.08603	5.25341	4.92594	5.07666	6.76625	6.2053	7.26906	6.80624	5.725	5.56651	5.91649	4.67571	5.17049	4.57414	6.20044	12	3
Ipo7	4.30295	4.74414	4.61184	5.15221	6.71669	6.25736	6.02217	6.32521	6.13809	6.01749	5.8606	4.00639	6.01217	5.16336	7.34955	12	14
Elp1	4.28741	5.41706	4.99604	4.44279	7.14311	6.71275	6.42166	6.84314	5.76421	5.37953	5.67257	3.7298	5.3823	5.25172	7.20798	12	24
Gucy1b1	3.85573	5.7484	5.64935	5.05451	7.76833	5.9108	6.66064	6.28532	5.49121	5.39792	5.21682	3.94979	6.18305	4.69325	7.50785	12	5
Hspa4	3.68891	4.71711	5.18767	5.22926	6.92091	5.73808	6.33576	6.05967	5.61237	5.73859	5.97015	4.088	6.32827	5.47105	7.15681	12	4
Gabbr2	4.08405	4.63738	5.0264	5.46375	6.47478	6.37914	6.7151	6.68368	6.01659	5.48096	4.81429	3.90867	6.6772	5.6103	7.00352	12	5
Ank1	4.5816	4.68289	5.37328	4.95471	5.81592	6.25774	5.50167	5.53835	5.81349	5.41346	5.63145	4.10829	6.05174	6.21315	7.55192	12	4
Mtch1	4.21718	5.17857	5.2283	4.79615	6.66345	6.03514	6.23085	6.13656	5.7858	5.39519	5.78157	3.82174	6.14661	5.49974	7.25602	12	9
Rpl7	5.05002	5.57157	4.37004	5.77232	7.51925	6.08536	6.75381	5.72677	5.95059	5.36414	5.06152	4.35985	5.17863	4.78586	6.05363	12	27
Slc39a12	3.46386	4.95297	5.11626	5.77539	7.61042	7.37379	6.21224	6.50683	6.70284	4.58487	4.79101	4.18948	5.70456	5.42124	6.57069	12	4
Cops2	4.66475	4.60042	4.98471	5.1794	6.42173	6.28485	6.72049	6.16654	5.56899	5.40143	5.38988	4.21565	6.20423	6.07628	6.9413	12	4
Map4k4	3.83733	4.4356	4.75596	5.41183	7.08666	6.66837	6.53708	7.02832	5.98881	5.37722	5.38838	3.92093	5.43737	4.69718	7.01582	12	3
Mapk1	4.12015	4.73013	4.89265	6.07043	6.55591	6.79726	5.97768	5.91331	5.41114	5.78	5.26737	3.97189	6.48906	5.887	6.62663	12	7
Dhx30	4.18555	4.9129	4.52163	4.84168	6.9749	6.03663	7.29768	6.47308	5.94301	5.24847	5.74851	4.48416	5.34981	5.25917	6.29314	12	6
Pfkl	3.87309	4.90731	4.93026	5.00567	7.08756	7.17168	6.28513	6.19429	5.6196	5.70896	5.92423	4.54026	5.45511	4.89619	6.84708	12	8
Pfkm	3.96427	5.41926	5.39801	4.73006	7.07044	6.39759	6.89491	6.53238	5.58728	5.42153	5.45604	4.23026	5.63068	4.85149	6.93753	12	14
Gpd2	4.4932	5.17415	5.60445	5.24639	7.11771	5.81216	6.54607	6.19359	5.25527	5.67714	5.97278	4.99463	5.62958	4.98302	6.5929	12	32
Prkacb	4.28722	4.95643	5.66786	5.10229	7.22704	6.44859	6.87868	6.01458	5.83699	5.14056	5.26698	4.69603	6.10859	4.72569	6.56309	12	6
Psmc2	4.54025	4.88337	4.63501	5.43919	6.51812	6.12739	7.09247	6.20718	5.9383	5.00504	5.1657	4.47712	6.04349	5.60621	7.00374	12	3
Rilp	3.97101	5.22411	5.37328	5.69057	6.86403	5.31087	5.43331	5.81914	6.05114	5.67586	5.54981	4.36716	6.20672	5.82461	7.07417	12	1
Pitpnm1	4.29576	5.10588	5.11067	4.97213	6.60857	6.22794	6.95673	6.21689	5.98699	4.91451	5.6144	4.14147	5.44883	5.12409	7.05668	12	7
Ap2a1	3.96684	4.79948	4.84546	4.86529	6.83727	6.32698	6.77245	6.79254	6.19321	5.41773	5.59031	3.97875	5.75353	5.09445	6.71551	12	28
Ap2a2	3.88021	4.56827	4.79104	4.94147	7.20331	6.73302	6.80664	6.8766	5.94105	5.37233	5.61863	4.24097	5.51791	4.98819	6.68639	12	9
Dnm1	3.78823	4.80028	5.17356	4.50326	7.11163	6.28746	6.40184	6.41327	5.40801	5.59705	6.12158	5.16547	5.80505	4.85783	7.0498	12	16
Grm1	4.23532	4.69682	5.48496	5.66666	7.56159	6.38266	7.04829	6.27683	6.25035	5.51697	4.83699	3.80063	5.8218	5.19476	6.82637	12	4
Cdc42bpb	4.29239	5.07927	4.95789	4.61628	7.21002	6.26983	6.76647	6.27809	5.52374	4.73176	5.64776	4.27557	5.44003	5.29528	7.31533	12	9
Cdc42bpa	4.15261	5.27521	5.04823	4.63272	7.45917	6.38847	6.91063	6.12029	6.03453	4.8325	5.09793	4.13942	5.59333	5.52167	7.17114	12	9
Ap1b1	4.37489	4.6106	5.26207	5.30566	6.17773	6.05948	7.16256	6.61128	5.24688	5.7706	5.79753	4.72707	4.92964	5.26766	6.91019	12	9
Slc4a10	3.80069	4.89086	4.37058	4.75402	8.00058	6.50943	7.06271	6.3479	5.50734	4.51017	4.95764	4.21402	6.27367	5.31255	7.90669	12	21
Slc4a7	3.81848	4.82765	4.39003	5.67747	8.83438	6.8194	6.86814	6.37242	5.93975	4.55949	4.74864	4.57023	5.41201	4.89289	6.81306	12	3
Ddx3x	4.21474	5.02629	4.73	4.82452	6.62855	6.37811	7.14551	6.71777	6.00483	5.2139	4.9901	4.87111	5.95639	5.13032	6.09342	12	8
Rpl4	4.40513	5.16002	4.33659	4.67208	7.85225	6.04863	7.07678	6.06922	5.7146	4.44179	4.95838	4.41742	5.74722	5.48207	6.91471	12	10
Osbpl6	4.1917	4.66647	4.43025	4.98818	6.49271	6.292	7.22228	6.30467	6.30057	5.27691	5.86759	4.20904	5.56174	5.4112	6.7548	12	3
Nptn	3.57821	4.83052	5.097	5.00194	6.84355	6.54726	6.1618	6.60117	5.89727	5.57731	5.67031	4.65848	6.38554	4.46866	7.10991	12	4
Plxna4	3.92513	4.58934	5.05917	5.25156	6.97986	6.6547	6.58051	6.24712	6.51651	5.23636	5.26694	3.84931	6.0078	5.12904	7.4523	12	15
Ccdc136	3.97946	5.57404	4.96029	5.04925	6.53804	6.33066	7.3155	6.37496	6.90674	4.63291	4.71175	3.91177	6.43548	5.1588	6.3897	12	5
Myo1c	3.44914	4.7723	5.32178	5.01295	7.93386	6.13451	6.67568	6.51697	5.98157	4.66582	5.41941	4.03002	5.71924	5.19928	7.39372	12	2
Sorl1	4.17902	4.71055	5.48386	5.16208	7.30356	7.26452	6.24657	6.47646	6.35794	4.64851	4.72668	3.63873	5.89253	5.39197	6.70824	12	3
Rap2b	4.06777	5.26219	5.30804	4.47502	7.05211	6.60554	6.64774	6.22783	5.54896	5.59138	5.86207	4.30631	5.71105	5.00961	7.23542	12	3
Hspa12a	3.85431	4.79629	5.21839	4.84372	6.90239	6.47646	6.12041	6.27787	5.52573	5.64962	6.09582	4.75406	5.85143	4.9138	6.75597	12	10
Npepps	4.13472	5.45744	4.78578	5.44576	6.69302	6.45666	6.70733	6.20683	6.16557	5.27304	5.8793	4.35277	5.66699	5.61849	6.52239	12	3
Eif4a2	4.25675	4.58348	4.509	5.54865	7.38708	7.21146	6.92276	7.02804	6.2718	5.09431	4.64602	4.72505	5.49312	4.54322	6.35488	12	4
Dctn4	3.9354	4.63593	4.82378	5.17259	6.77492	6.62602	6.8435	6.26616	5.85448	5.7174	5.55417	4.69821	6.14958	5.39366	6.70259	12	11
Psmd14	4.03704	4.71221	4.81889	5.08838	6.61194	5.91307	7.17369	6.25082	6.30985	5.73567	5.49169	5.12305	5.77248	5.08763	6.70566	12	4
Immt	4.521	5.11412	5.93333	4.68941	6.04859	6.08778	6.83178	6.40307	6.22083	5.02891	5.28959	4.3413	6.46917	5.15977	6.7441	12	16
Rpl6	4.01525	4.93094	4.58083	5.58669	7.24442	6.42689	6.45333	5.96704	5.83274	5.10618	5.52643	5.05253	5.07044	4.85651	6.31083	12	8
Cpeb4	4.97417	4.99616	4.17839	5.96347	7.69041	6.55718	6.5699	6.89271	5.98177	5.45133	4.97991	4.8963	5.32757	4.24175	6.23652	12	2
Tuba1a	4.4584	5.56038	5.595	5.00942	7.14693	6.22895	7.07907	6.25195	5.63468	5.3471	5.34205	4.3067	5.38089	4.78283	6.97147	12	72
App	3.61906	4.66346	5.4464	4.77527	7.00352	6.94711	6.20868	6.20944	5.69165	5.54955	5.75864	4.58003	5.81775	5.03309	6.5967	12	5
Abca5	5.29618	4.94823	4.87789	4.37901	7.73511	6.7151	6.00359	6.74372	7.19401	4.8079	4.48948	4.57239	5.41439	5.59463	7.13896	12	1
Cul9	4.11303	4.78972	5.27085	5.10121	6.43806	6.60185	6.99352	6.33594	5.95943	5.64136	5.54838	4.17396	5.21089	5.05746	6.82088	12	3
Grm3	4.09645	4.9767	5.20304	5.14836	6.97645	6.32278	5.85105	6.21041	6.02143	5.44356	5.5632	4.03928	5.52171	5.99082	6.82631	12	11
Adgrl1	4.28007	5.50936	5.3549	4.63314	7.40536	6.23687	6.70293	6.41449	5.33201	5.34521	5.28428	3.52796	5.78957	5.20761	7.06795	12	3
Dnajc16	4.90821	5.30269	5.05045	6.25239	6.04277	6.22003	6.38267	5.91806	6.15709	4.78345	5.50545	3.28325	5.98731	5.20367	7.47097	12	2
Hspa8	3.65328	4.54436	5.23906	4.86	7.29626	6.64392	6.96591	6.79534	5.9865	5.03205	5.32133	4.57839	5.97265	4.85358	7.12383	12	19
Cars1	4.46901	5.17112	4.6923	4.8692	6.9638	6.40745	7.02276	5.81384	6.00519	5.27205	5.16309	4.28628	5.71146	5.56624	6.57129	12	13
Usp11	4.06134	5.24218	5.44643	4.97388	6.59966	6.63842	7.42659	6.22706	5.76552	5.51181	4.86352	4.44799	6.03113	4.69212	7.07691	12	2
Brinp2	3.91559	5.19164	4.85698	4.89858	8.2402	6.335	7.07294	5.51341	5.47639	5.70327	5.69776	4.52454	5.14736	5.56168	6.83584	12	1
Adam23	4.14752	5.09542	5.19932	4.61362	7.24057	6.4965	6.95512	6.2522	6.17951	5.1867	5.01645	4.30289	5.48823	5.14829	6.90745	12	7
Strip1	4.57268	4.97626	5.38243	5.05571	5.97478	5.62956	6.80472	6.34162	5.927	5.05465	5.10381	4.23079	5.74725	5.39731	7.44035	12	4
Arhgef11	3.83322	4.75245	4.97958	4.98483	7.3213	5.5936	6.84962	6.50644	6.05007	5.61624	5.83015	4.27462	5.71433	5.03837	6.12954	12	2
Adgrb1	3.8373	4.78165	4.79512	6.12855	6.46358	6.26711	6.09832	6.93501	5.66474	4.97808	5.73917	3.65806	6.51264	5.81991	6.77543	12	3
Farp1	3.73624	4.6351	4.59839	5.00467	7.36566	6.61559	6.80155	6.62163	6.15206	4.93802	5.06971	4.42833	5.84028	5.65427	6.7044	12	9
Ddb1	3.62232	4.84479	5.05438	5.03362	7.55874	6.54073	7.11473	6.39914	5.92436	5.38857	5.44179	4.43953	5.31933	4.76638	6.8177	12	10
Usp7	3.95727	4.6812	4.84878	4.82274	7.27037	6.14867	6.90364	6.24307	5.57933	5.21906	5.63898	4.49321	5.88679	5.17276	7.20671	12	14
Actr2	3.88772	4.51459	4.73474	5.55328	7.01893	6.6344	6.63037	6.54193	5.94571	5.39749	4.84367	4.25675	6.51411	5.20636	6.95595	12	3
Hnrnpu	4.41299	4.99085	4.59125	4.50383	6.54443	6.31937	6.80369	6.30082	5.64964	5.31363	5.18487	4.35439	6.52814	5.52587	6.80396	12	9
Kctd12	4.27392	5.22285	4.92009	5.13811	7.23697	6.26057	6.7998	6.28889	6.05607	5.15613	5.66522	4.32797	5.77449	4.69423	6.66654	12	8
Kctd16	4.07152	5.03418	4.99926	5.18258	7.55993	5.7928	6.2921	6.30665	5.62389	4.99535	4.94652	4.08809	6.26268	5.31406	7.50474	12	8
Ube3b	4.5236	5.41952	5.21151	4.94206	6.44299	6.47432	6.53987	6.69399	5.95696	5.5126	5.34411	3.92715	5.32219	5.06711	7.22071	12	8
Arhgef9	4.23031	5.40758	5.41406	4.73791	6.46215	6.58632	6.13914	6.23681	5.743	5.42353	5.31346	3.85606	5.60479	5.47668	7.08524	12	2
Gnaz	4.07717	5.50072	5.36773	5.07795	7.58771	6.12519	6.68637	6.46282	5.88921	5.13882	5.20782	4.36841	5.6475	4.82852	7.17966	12	5
Slc8a2	4.12348	4.93403	4.88495	5.1	6.54427	5.93619	6.23453	6.1705	5.82054	5.36391	5.76627	4.77282	5.99468	5.23492	6.54971	12	6
Gdap1l1	4.30237	5.11712	4.49736	4.6741	6.02642	6.12889	6.61176	6.42397	5.82824	5.57845	5.7164	4.40844	6.19751	5.3255	7.11559	12	4
Taok1	5.34619	5.24044	5.53956	5.02729	5.60082	7.15581	5.78836	6.01936	5.7346	5.26754	5.97461	3.67594	5.00142	5.22003	7.42079	12	1
Mrpl28	4.40238	4.95444	6.06561	5.8066	6.92774	6.13151	6.73193	5.8534	6.13449	4.49514	4.86281	4.34084	6.2052	5.81171	6.06903	12	5
Arl15	4.44402	4.17933	3.89329	5.53309	5.53295	8.02139	6.03276	7.11416	6.22257	5.71716	4.16798	3.89648	6.63899	5.50743	6.89404	12	1
Itsn1	3.6926	4.59221	4.12819	4.68345	6.55577	6.29735	6.87901	6.61246	5.84702	5.23954	5.97986	4.62154	5.36222	5.3825	6.80811	12	11
Gnaq	4.10387	5.33089	5.34743	5.23918	6.76386	6.12787	6.79559	6.1204	5.47706	4.96623	5.39934	3.93048	6.14922	5.75496	6.97567	12	7
Cct5	3.92792	5.03576	5.14352	4.97768	7.22001	5.88026	6.98772	6.52487	6.30747	5.07639	5.72627	4.41879	5.61305	5.0302	6.46688	12	4
Pld2	4.68233	5.69196	5.17172	5.23015	6.42201	5.94011	6.26798	5.61343	6.58037	4.69438	5.37748	4.47876	5.75362	5.88095	7.32025	12	3
Gdi1	4.42232	4.71484	4.65109	5.50666	6.37136	7.34395	5.61836	6.75128	5.47681	5.16482	5.1829	4.35115	6.38082	4.90637	6.53565	12	1
Nap1l4	4.54291	4.93845	4.98868	5.51234	7.04168	6.401	6.15938	5.52042	6.27685	4.56165	5.48523	5.07086	5.50148	4.85819	5.98741	12	4
Nap1l1	4.13232	5.72317	4.97674	4.6781	7.31412	6.81467	5.9416	5.63209	5.53219	5.20925	5.54724	4.09514	5.7907	4.67255	6.61828	12	3
Capza1	3.80766	4.90581	4.34356	5.44178	6.94305	6.78635	7.48423	6.56706	6.70834	4.8838	5.12729	4.73202	5.75645	4.62468	5.99993	12	2
Rpl36	4.7749	4.95349	4.34855	5.4264	7.60766	6.06242	6.23114	5.76321	6.19547	5.0951	5.37072	4.79448	5.09267	5.27721	5.96618	12	16
Kidins220	3.61761	4.58573	5.25576	4.58309	8.09023	5.99708	7.39626	6.57546	6.43125	4.6342	5.39147	4.3716	5.94268	5.20663	7.29332	12	3
Ube3c	4.60464	5.18678	5.10287	4.7721	6.68713	6.63515	6.85173	6.32056	6.01366	5.13245	5.23114	3.8923	5.52983	5.60205	7.21368	12	16
Exd2	4.0777	5.57164	5.50109	4.82951	6.60693	7.13239	6.1845	6.31264	6.23621	4.68925	5.78775	3.5965	5.53954	5.5356	6.80393	12	3
Prkar2b	4.4252	4.87586	5.22083	5.20245	7.06441	6.22523	6.61565	5.77304	5.70023	5.4205	5.21453	4.12488	6.27454	5.22266	7.18272	12	2
Eef1a2	3.72123	4.99807	4.58858	4.85053	6.91748	6.59908	6.70571	6.67688	5.83209	5.51849	5.7488	4.59132	5.27831	5.18946	6.55585	12	10
Ampd2	3.80852	4.98029	4.86687	4.29839	7.3998	6.7383	6.49507	6.11967	5.43586	5.31423	5.66121	4.61082	5.39617	5.11614	6.99781	12	3
Reep3	4.41454	4.81415	4.18809	6.12383	6.27947	7.08013	6.89236	6.11865	7.59428	4.7002	4.57294	3.59547	5.67073	5.99715	5.63768	12	3
Birc6	4.70001	5.05419	4.77162	4.9106	6.54874	6.26554	6.69917	6.09152	5.98079	4.93644	4.99416	4.03153	5.57558	5.54811	7.55858	12	4
Kif3a	3.83435	5.02839	5.40503	4.72567	6.2757	6.23604	7.47952	6.00165	5.39274	5.95155	5.61745	4.473	5.39164	5.40281	7.28945	12	4
Maob	4.73083	5.16583	5.21482	5.71337	6.08297	6.53106	5.94669	5.42311	5.8391	5.9718	5.60668	4.38038	6.00655	5.44822	6.92268	12	4
Trim32	4.32188	5.45736	5.20646	4.98508	6.11423	6.19223	6.46463	5.9401	5.91602	5.79092	5.51023	5.02934	5.53323	4.89065	6.72189	12	6
Sirt2	3.14031	4.24844	4.92488	5.31634	6.94604	6.88423	5.75116	6.6071	6.69512	5.21772	5.04178	4.07709	5.67822	5.31526	7.35663	12	4
Cdc16	4.39886	4.52782	4.57131	5.28774	7.32032	6.42282	6.20082	6.88153	6.28004	5.29919	5.01279	3.84399	5.4981	5.5217	7.05529	12	2
Arhgef2	3.57066	4.81009	4.65952	5.15025	7.56968	6.71974	7.37735	6.83093	5.60375	4.88927	5.58583	4.16761	5.2662	4.40634	6.93298	12	3
Clpb	5.13738	5.28244	5.24475	4.94718	5.98081	5.7859	6.62613	6.2785	6.10219	5.2183	5.26032	4.4574	6.30801	5.20144	6.59767	12	4
Nfs1	5.26934	4.85231	4.20112	4.40279	7.25812	5.39377	7.05084	6.74733	6.49423	5.98475	5.12515	4.66091	6.5552	5.2619	6.22731	12	1
Prmt1	4.0646	4.91318	5.32804	4.45935	6.63756	6.56457	7.07717	6.37809	5.79434	5.5097	5.51946	4.54339	5.66492	5.20022	6.80256	12	3
Prkcsh	4.12771	4.39381	5.13747	4.88301	6.68922	6.4084	7.50812	6.3439	5.6247	5.27306	6.18688	4.92809	5.51119	4.65958	6.51165	12	3
Ppm1e	4.83021	5.096	4.85647	4.84309	7.72455	6.72925	7.03682	6.10995	6.32566	4.7727	5.48139	3.85068	5.53304	5.3001	6.60569	12	1
Septin6	4.10443	5.34775	5.34259	5.15756	6.39602	6.28203	6.06603	6.34101	5.32375	5.57561	5.72634	4.4275	5.81474	4.75377	7.30881	12	4
Ppp1r12a	4.18357	4.68876	5.13279	5.04643	6.94982	6.29308	6.08031	5.90118	5.82892	5.40764	5.71425	4.43762	5.43877	5.32029	6.99258	12	7
Prxl2a	4.25824	4.9709	4.71479	5.31266	6.61024	6.36301	6.08318	6.22873	6.13717	5.62129	5.45201	3.90348	5.82792	5.47378	6.72543	12	5
Colgalt1	3.79193	4.52904	5.21203	5.11002	7.21847	5.68687	7.14804	6.24857	6.22578	5.2921	4.97941	3.40265	6.79293	6.07111	6.54868	12	2
Gnl1	4.46055	4.93092	4.58112	4.45526	6.21237	5.84824	7.25874	6.27362	5.43398	5.34559	6.12046	4.88142	6.34324	5.67207	7.13054	12	5
Tcp1	3.86861	5.39567	5.25915	4.49594	6.6502	6.03546	6.83788	6.30068	5.76746	5.46905	5.82264	4.9559	5.74168	5.13184	6.60649	12	3
Hcn4	4.35587	5.15946	5.21216	5.34633	5.83816	5.90795	6.85592	5.8606	6.0076	5.24542	4.74487	3.99009	5.98125	5.80221	7.53049	12	2
Rpl15	4.44163	4.80236	4.25986	4.51748	6.81651	6.16791	7.09308	6.30107	6.03734	5.00355	5.42231	4.34719	5.88474	6.19651	6.65704	12	9
Psmd12	4.17916	5.01845	4.92725	5.26691	7.08707	5.91808	7.55811	5.66115	5.94079	5.08447	5.35205	4.03177	5.6787	4.97787	7.01155	12	5
Setd7	4.3929	5.02105	5.33135	5.474	6.60331	5.86815	5.78113	6.33797	5.97014	5.31403	5.22079	4.48483	6.23537	5.70581	6.91531	12	2
Ap2s1	3.77969	4.64344	4.85268	5.21177	7.13852	6.61616	7.04501	6.46284	5.78259	5.24366	5.33556	4.32623	5.62299	5.1009	6.37938	12	7
Ggt7	3.97403	4.72045	5.25253	5.45717	6.49302	6.44213	7.24267	5.61702	6.46671	4.8867	5.42763	4.7848	5.62693	4.87247	7.03858	12	6
Dctn5	4.57308	4.71937	4.75502	6.46915	7.25761	6.12789	7.51162	6.37617	5.73901	5.01124	4.22243	3.21576	6.39595	6.40063	6.60972	12	1
Fmnl2	4.32547	4.79444	4.93755	5.545	6.9801	6.08676	6.3089	6.61064	5.93081	5.2993	5.12708	4.1454	6.34058	4.787	6.82888	12	2
Mrpl16	4.54736	5.84169	4.81803	4.79183	7.17901	6.91667	6.56838	6.1581	5.7709	4.45167	5.27117	4.27598	6.92115	4.52013	6.71635	12	1
Arf6	4.16412	5.45081	4.99925	4.80379	6.12697	6.45483	6.29214	6.24572	6.04997	5.47073	5.32526	4.15487	6.36189	5.65177	7.03697	12	2
Daam2	4.81887	6.04018	5.02274	4.8396	6.04122	6.92444	6.66217	6.23206	5.60226	5.53704	4.82056	3.90436	5.60286	5.8439	6.97696	12	1
Scai	4.62731	5.37952	5.14183	4.96936	6.14475	5.74264	6.24674	5.66543	5.35097	5.41118	5.32664	4.00325	7.0174	6.0029	7.46377	12	12
Stxbp5	3.61243	5.29184	5.08341	5.61908	7.2878	6.82723	7.09821	6.45841	5.72887	4.77228	5.33938	4.45222	4.66671	5.03833	7.26054	12	1
Ppp6c	4.75178	5.2672	4.78089	5.53756	7.10401	6.18492	6.42874	5.71885	5.45344	5.02302	5.29734	3.93527	6.30963	5.58606	7.08793	12	3
Gabrb3	4.13627	5.09004	5.57369	5.36512	7.12665	7.26262	5.46749	5.8992	5.85159	5.57866	5.46568	4.19048	5.94971	4.91693	7.03646	12	2
Arl6	5.13245	5.14431	5.56791	5.80426	5.44384	5.66875	6.63096	5.23106	6.11839	5.1802	5.44367	4.2752	5.51367	6.28074	6.26362	12	1
Slc27a1	4.63608	5.12249	5.15006	5.0053	6.48293	7.0322	6.29941	5.96624	5.71177	5.33858	5.28279	4.33507	5.83365	5.0389	7.32865	12	4
Etf1	3.76776	4.70256	4.61892	5.06039	7.0768	6.74737	6.96263	6.88229	5.74204	5.65219	5.32824	4.11284	5.76391	5.29785	6.83973	12	2
Timm44	4.29632	4.30046	3.12419	6.85905	6.40937	6.99224	7.3889	5.7904	7.58561	5.03532	4.67248	3.52739	6.13017	5.87476	6.62383	12	1
Ezr	4.38288	5.67618	5.03207	4.70736	7.30788	6.14969	5.6212	6.59131	5.73641	5.33229	5.51674	3.89623	6.56786	5.22668	7.33354	12	3
Ttc26	5.10259	5.25704	5.06908	4.99823	6.40579	5.87198	6.61621	6.07034	5.59828	5.185	4.99206	4.11801	5.92766	5.79134	7.36396	12	4
Csnk2b	3.98851	5.51962	4.79667	5.40297	7.16181	6.54518	5.97095	6.56281	5.59019	5.15131	4.90815	4.13905	6.90245	5.3496	6.50258	12	2
Slc25a51	4.64844	5.08862	5.6808	5.09647	5.83231	5.97512	6.71104	5.68893	5.75333	5.69784	5.2354	4.36136	6.46695	5.76359	7.10982	12	3
Fbxo41	4.93946	5.17239	5.00423	4.65125	6.41597	6.15881	6.4564	6.13179	5.0545	5.07031	4.79011	4.16659	6.38457	6.23072	7.82955	12	4
Plp1	4.11667	4.81242	5.11934	5.88511	6.23792	7.11781	5.08667	5.64587	7.02057	5.73311	4.84669	3.15939	5.90813	5.99516	7.00499	12	16
St7	5.05689	4.4082	3.7368	6.20279	7.0107	6.2631	6.2511	6.41866	6.95886	5.46415	4.52562	3.73887	6.29448	5.48112	7.42257	12	1
Rras2	3.85937	5.21207	5.26601	4.87741	7.45981	6.57294	6.99909	6.05196	5.70349	5.50571	5.41416	4.05242	6.04205	4.92568	7.09446	12	2
Scn1b	3.5908	4.67572	5.44231	5.2404	6.62901	6.91113	6.56262	6.14727	6.2905	5.20923	5.93814	4.32245	5.82951	5.07932	7.19406	12	2
Psmc1	4.39327	5.01554	4.6538	5.09359	6.85075	5.93332	6.27757	6.03395	5.63496	5.31873	5.41871	5.09322	6.30484	5.52548	7.11471	12	7
Rundc3b	3.80178	5.03689	5.45055	4.94348	7.92425	5.5195	7.51054	6.40222	5.3916	5.52815	4.41997	4.19081	5.9107	5.08207	7.15543	12	1
Snap47	3.61048	4.86284	5.04327	5.38388	6.34005	6.55303	6.26296	6.24126	5.94243	5.13884	6.06301	4.09795	6.1978	5.30937	6.45987	12	3
Acadsb	4.91462	5.37239	5.94804	5.0732	6.41881	6.08253	6.27235	6.16403	5.2858	4.91065	5.99565	4.54866	6.13808	4.65594	6.87722	12	2
Mthfd1	3.63237	4.59722	4.84202	5.51803	6.89972	6.89749	6.04892	6.45757	5.69046	5.90728	5.54065	4.28642	6.10122	5.54417	6.45077	12	2
Usp5	4.27707	5.4669	5.47989	4.99108	6.29252	6.59256	6.32546	6.12749	5.62823	5.15379	5.40981	4.3546	5.55928	5.57004	7.03736	12	5
Nat8l	4.31516	5.44733	5.53851	4.82972	6.26086	6.5582	7.28576	6.77588	6.20969	4.88898	4.60644	4.08	5.84791	5.57522	6.65073	12	2
Fmo5	4.27899	5.08209	5.07054	5.01261	6.78471	6.99189	6.23832	6.41953	5.86679	5.6927	5.29974	4.04636	5.79261	4.77277	7.06342	12	1
Wdr77	4.35351	5.07757	4.97426	4.2796	7.20108	6.71242	6.6905	6.41079	5.90198	5.55137	5.53835	4.21666	5.34959	5.13397	7.2603	12	2
Vps26a	4.08995	5.48148	5.32001	4.89277	7.37635	5.64363	6.84393	6.64999	5.74282	4.7427	5.76322	3.86706	6.46552	5.59797	6.2429	12	2
Vps50	4.70643	5.46354	5.12339	4.87899	6.74726	5.8895	6.45675	6.06875	5.36911	5.22953	5.35133	3.9401	6.19435	5.94787	7.30807	12	5
Strap	3.82902	4.72591	4.55078	5.43976	7.77988	6.23361	6.4575	6.16248	6.38971	4.67182	5.37844	5.44058	6.42035	5.00135	6.03959	12	2
Trmt10c	4.39611	5.23227	4.49492	4.92369	6.11436	6.59509	6.90029	6.31726	5.78425	4.96389	5.01612	4.0657	6.28667	6.01028	7.73586	12	2
Usp15	4.14172	4.97276	5.02007	5.23573	7.63331	6.64371	6.84501	6.16009	5.8405	5.00071	5.10952	4.22115	5.63363	5.07973	7.03451	12	7
Mrps5	4.47479	5.37385	5.18109	4.92772	6.79161	5.69859	6.19753	5.67476	5.51234	5.08905	5.82246	4.7956	6.32426	5.50864	6.45617	12	4
Mrps23	4.53495	4.63353	4.6424	4.74668	6.54877	6.29893	6.5881	6.09702	5.66678	5.51094	5.53962	4.94452	6.36693	5.32422	6.2934	12	1
Slc25a23	3.76598	4.93345	4.81612	5.45653	7.1069	6.03725	7.10245	6.2244	6.33735	5.14356	5.08977	4.22506	5.68896	6.08351	6.18772	12	2
Atp1b3	4.41359	5.0279	5.38719	4.9063	6.21285	6.23424	6.96711	5.99197	6.47857	5.31699	4.54279	4.28817	6.20684	5.88719	6.53962	12	2
Abhd6	4.54826	5.18217	5.08228	5.29247	6.41759	6.85697	6.53823	6.16632	5.82444	5.06539	4.84094	3.65388	6.48231	5.64918	6.51354	12	6
Prpsap2	4.21629	5.59754	4.92351	5.50308	6.1461	5.45571	6.35939	7.35844	6.24451	5.26918	5.34274	3.88802	6.49395	5.40854	6.85501	12	1
Mapk10	4.47776	5.19347	4.97972	4.39449	7.78383	6.55995	6.5149	6.37518	5.39184	5.89494	5.40463	3.80173	5.3433	5.36933	7.41313	12	2
Gsk3b	3.73292	4.92457	5.08325	5.20199	7.03919	6.82122	6.3651	6.46245	5.96401	4.96715	5.32674	4.71349	5.62359	5.09961	6.98255	12	3
Kalrn	4.23528	4.94715	4.51896	5.96215	6.94719	6.286	6.82115	6.34538	5.73218	5.17093	3.9586	3.46455	6.64672	5.33561	7.15594	12	2
Aifm3	4.2541	5.64831	5.13324	4.88336	5.50976	6.59161	6.42651	6.59894	5.6009	5.17466	4.90864	4.10571	6.35302	5.84064	8.19325	12	1
Trmu	4.50086	5.26118	5.007	5.02059	5.97381	6.49731	6.08409	6.26088	5.80503	5.13842	5.20784	4.06004	6.5042	5.34961	6.79136	12	3
Ppfia3	4.46048	5.02268	4.91391	4.88392	6.23936	6.77893	7.01483	5.50926	5.65893	5.58113	5.33349	4.73067	6.35353	5.49444	6.39859	12	1
Mrps9	4.4557	5.07619	5.39271	5.10783	6.18661	5.71097	6.68279	5.81483	5.80509	5.35288	5.88697	5.88785	5.76744	5.03673	5.72002	12	3
Hsd17b12	3.97913	4.7177	4.4989	4.86183	6.93635	6.59516	7.07632	7.09187	6.38744	4.95763	4.85805	3.91896	6.08021	5.35608	6.56483	12	1
Upf1	3.59827	4.79276	4.17827	5.1827	7.72208	6.51272	6.63847	7.14725	6.1913	5.67547	4.99342	3.83203	5.87339	5.17667	6.72105	12	1
Ckmt1	3.86796	4.60424	4.88125	5.83722	7.10258	6.6252	6.56901	7.04538	5.90635	4.14869	5.56247	4.48997	6.44551	5.17691	5.75342	12	2
Polr2l	4.97021	5.32951	4.21917	6.25504	5.82526	6.87485	6.58332	5.88453	6.28382	6.56957	3.45867	3.07519	5.83868	6.06543	6.58498	12	1
Ppp1r3b	4.65924	5.99456	4.5895	5.65363	5.6388	6.23602	5.54278	6.38621	6.32728	5.8881	4.27146	4.55954	6.25257	5.32033	6.86416	12	1
Mrpl35	4.9702	6.34113	5.13796	4.54987	5.92589	6.35477	5.5456	6.25511	6.09144	5.60191	5.15399	4.08401	5.63667	5.35812	6.85099	12	3
Cyld	4.78643	5.43433	4.91092	5.55942	5.94409	6.88593	5.96783	5.43943	6.14514	4.93219	5.45026	4.36489	5.7822	5.28306	6.57783	12	2
Ap3s2	3.68705	4.32574	4.52296	5.64827	6.75643	6.47246	6.6963	6.45642	5.56209	5.55581	5.34828	4.35991	6.38732	5.11816	7.33424	12	2
Kifap3	4.15229	4.91842	5.37268	5.03241	7.33642	6.5839	7.45229	5.76789	5.16695	5.20333	5.8108	4.44356	5.94124	4.3117	6.78076	12	2
Slc6a7	4.28465	4.7167	5.1738	6.39618	6.0596	6.73695	5.82016	6.80409	5.75182	5.22741	5.35373	4.26115	7.07067	4.30627	6.60093	12	1
Rac1	4.96311	4.83267	5.26153	5.86867	5.31002	5.79233	6.23247	6.0084	6.47599	4.8607	5.05303	4.70176	6.4899	5.5737	6.79581	12	1
Herc2	4.58564	5.72955	4.56428	4.35362	7.97743	6.34342	6.59563	5.93964	5.02657	5.52326	4.55939	4.13228	6.02266	5.28342	6.80356	12	2
Ssr3	5.03529	5.08444	5.48389	5.59909	6.5368	5.93821	6.64614	5.63415	6.65738	5.02498	5.40196	3.71429	5.85413	5.7629	6.84992	12	1
Rpl38	4.51666	5.24991	5.16461	4.73058	6.03732	6.12333	5.88299	5.96395	5.68883	5.4822	5.54742	4.86122	5.8972	5.9906	6.73989	12	4
Lancl1	4.32235	4.63507	5.37189	5.68132	6.6112	6.06802	6.04206	5.79111	5.59853	5.61505	5.96428	4.18334	5.59267	5.95557	6.44075	12	1
Cacna1b	3.95281	5.20612	4.86727	5.58486	7.8085	5.54141	6.83066	5.62602	5.48261	4.67492	5.59004	4.27082	5.63932	5.82457	6.31961	12	1
Tbc1d19	4.42345	4.8484	4.6768	5.40662	7.06576	5.369	6.29024	6.85538	6.61888	5.21874	4.54423	4.79429	6.26952	5.47613	6.49734	12	1
Ptdss2	3.49414	4.84785	5.63488	5.02035	7.742	6.07918	6.78563	6.95829	7.31089	4.73345	4.99423	4.21633	5.87746	5.07279	6.77731	12	2
Rpl11	4.62993	5.50017	4.63523	4.89086	6.70187	6.43808	6.91581	5.99348	6.26618	4.9734	5.70952	3.86743	5.72434	5.25406	6.54802	12	2
Coro2a	3.19723	5.62858	4.69595	5.5072	7.43017	5.87054	7.31078	6.26428	6.14541	5.06439	5.87966	4.45092	5.19004	5.0054	7.16511	12	2
Pde4b	4.92251	4.89349	5.00061	4.40682	5.60697	5.77817	6.36135	5.52922	5.63796	5.17752	5.81185	3.90553	6.19086	5.81053	7.55196	12	1
Hsdl1	5.03965	5.3882	5.1698	5.41412	6.02507	6.01269	7.00864	5.98388	6.17328	4.74564	5.24703	4.01859	6.52301	5.2228	6.72882	12	1
Bcan	3.93346	4.7532	4.64999	4.70542	6.46535	6.81904	6.18271	6.12303	5.52026	6.12815	6.08907	3.71901	6.39799	4.96615	7.20541	12	1
Phf24	4.22211	4.6271	4.71141	5.10243	7.15294	6.63921	6.41465	7.02496	5.63321	5.7292	5.64867	4.22604	5.91994	4.57514	7.60043	12	1
Myh10	3.68912	4.57432	4.29695	4.5399	7.54351	6.71289	6.75391	5.92753	4.91788	5.05558	5.19477	4.89174	6.12084	5.15244	6.72542	13	71
Myh9	3.79991	4.73949	3.94259	4.16209	7.0192	7.26885	7.90498	6.29206	5.41732	5.38825	5.16343	4.73845	5.33362	4.99998	6.05495	13	42
Myh14	3.49261	4.30667	3.59951	3.96911	6.93046	7.16366	6.99166	5.96022	4.95206	5.52912	5.56905	4.44778	6.21477	5.63383	6.89558	13	18
Trim3	3.49562	4.44707	4.59759	4.76313	7.04061	6.63547	7.09238	6.30938	5.67849	5.48547	5.49371	4.6371	6.38008	4.76066	6.72773	13	6
Ptpru	3.74861	4.72457	3.10506	6.07286	7.58555	7.61973	7.88043	7.7224	6.7298	5.06246	4.92262	2.61184	4.71245	5.05637	7.60703	13	1
Rpl3	3.94911	4.84913	4.11768	4.57164	7.95863	6.50367	7.60176	6.46811	5.55341	4.71284	5.51247	4.44342	5.41463	4.99747	6.27785	13	6
Pafah1b1	3.49757	4.61158	4.76162	4.63912	8.11556	6.6876	7.17092	7.08728	5.73001	5.21994	5.70598	4.63467	5.27526	4.82142	6.61111	13	4
Myo18a	3.86971	4.61348	4.24454	4.90734	7.25026	6.78637	6.64737	5.86123	5.36591	5.21224	5.37554	4.82273	5.87639	5.28633	6.67796	13	42
Ano8	3.58498	4.58545	4.46683	3.99956	7.05292	6.53716	7.85242	7.72327	6.21615	5.21553	6.09991	4.04344	4.38985	5.13176	8.53801	13	3
Cct6a	4.16023	4.68154	4.72946	5.07621	6.96369	6.34378	6.92874	7.38191	5.98087	6.83062	5.38002	4.23135	5.09804	4.76579	6.55691	13	5
Cnnm2	3.38339	4.18935	5.07033	5.41647	7.34269	7.50339	6.85582	7.49598	5.33581	4.98274	6.04031	4.55462	4.80547	5.02541	6.94605	13	2
Myo1f	3.72154	4.67923	4.81277	4.44388	6.88116	6.6875	7.28358	6.62678	5.63208	5.60699	5.80907	4.31734	5.72048	5.02584	6.26213	13	3
Acsbg1	3.19104	4.33162	4.66033	5.11539	6.91016	7.45058	6.79631	7.09187	6.08421	5.21519	5.78872	3.94366	4.61872	5.36755	7.80357	13	2
Ap2m1	3.58237	4.41331	4.21166	4.45353	7.0865	6.99942	6.9247	6.658	5.50427	6.33794	6.04772	4.65668	5.83651	4.54486	6.70038	13	7
Maged1	4.00608	5.53776	5.17592	4.44715	7.51506	6.6487	7.12585	7.35593	4.92078	4.53618	6.68563	3.60579	4.9095	4.0806	8.68764	13	1
Ascc3	3.02572	4.39535	4.28604	4.99981	6.09162	8.02146	7.96699	7.02053	6.56276	5.40601	6.12599	3.96078	5.28655	4.13584	7.39336	13	1
Ddhd2	3.09785	5.02543	5.25068	4.59904	7.4223	7.18019	7.35194	7.61409	5.35797	5.20423	5.52276	4.364	5.30074	4.48923	7.4815	13	1
Prpf8	3.85505	5.17621	4.37523	4.47511	7.71372	6.68534	7.64587	6.52568	5.22987	5.40845	5.15676	4.40825	4.71742	5.23742	7.26031	13	8
Kif2a	3.5702	4.30616	4.31534	4.33763	7.54824	6.61731	6.90438	6.707	5.4963	5.45137	5.81616	4.14781	5.57137	4.9725	6.56386	13	5
Gphn	3.4559	3.99703	4.69848	4.99259	6.54729	7.18386	6.87844	6.20772	5.73456	5.65013	6.37513	4.66604	5.8295	4.89705	7.45083	13	4
Itsn2	3.22507	5.00489	4.15261	4.19971	7.6119	5.47964	8.30481	6.89734	5.91025	4.85262	5.92897	4.33795	4.7551	4.91677	6.77582	13	1
Mark1	3.51202	4.60972	4.18234	4.71063	7.81909	6.66792	7.16554	6.7371	5.42196	5.11364	5.5798	4.59891	5.78607	5.01344	6.5958	13	4
Synj1	3.81604	4.48355	4.82495	5.15392	7.9357	7.00539	6.4977	7.10548	5.50467	5.36562	5.47785	4.96857	5.08216	4.39647	6.57364	13	6
Sf3b3	3.45918	4.54198	4.6179	4.96756	7.43727	6.82977	7.60401	7.21091	5.94394	5.80601	5.79343	4.06766	5.15621	4.7758	6.45003	13	3
Dgki	3.35499	4.53604	3.54084	4.74949	9.81387	7.31869	7.43001	7.65284	5.45708	4.32912	4.7229	4.65283	5.49952	4.16334	5.69116	13	1
Dock2	4.78178	5.39758	5.3344	3.33101	8.22436	6.19218	10.681	7.19716	6.59054	5.29489	4.93859	4.05976	5.48234	3.90291	4.71848	13	1
Ppp1ca	4.18707	3.7614	4.04638	4.56947	8.02749	6.91489	6.99851	6.18477	5.70862	5.01135	5.60194	4.89584	6.68385	5.27595	7.1926	13	2
Mrps15	3.61134	4.58112	4.3136	4.52278	8.06491	6.18549	6.94166	6.50873	4.50835	4.87833	5.2498	4.36446	7.14579	5.63392	6.54932	13	2
Slc9a6	3.49597	4.05124	4.52922	5.24263	7.23738	6.20381	6.50474	6.42963	6.70426	6.7651	6.32587	4.09628	5.96841	4.78163	6.51197	13	1
Mycbp2	3.16021	4.94785	4.14416	4.66295	8.1867	7.04542	7.383	7.01937	4.83672	4.90646	5.57588	4.76834	4.97788	4.65178	6.97963	13	8
Dbn1	3.58298	4.97013	4.6184	5.10758	7.69951	6.5338	6.6631	6.23523	5.55834	5.03841	5.47461	4.77085	5.70943	5.03745	6.92565	13	7
Ttc3	3.32241	4.6309	3.59755	3.58057	7.61246	5.9317	7.51801	7.01906	5.19153	5.63336	5.41237	4.5289	5.44987	5.82628	7.50149	13	2
Mast1	3.27699	4.85427	5.26575	4.73441	9.55273	6.54894	7.43733	7.08223	5.06896	4.84516	4.70661	3.53203	4.36982	4.15567	7.07291	13	2
Atp9b	3.30196	4.66995	5.58453	4.07075	7.99223	5.19359	7.89343	7.45166	6.66048	4.98074	5.26151	4.56386	5.00542	4.73196	6.90233	13	1
Snrnp200	4.09012	4.56506	4.21829	4.82131	7.23464	6.51567	7.53384	6.6308	5.63676	7.18904	5.34739	4.19915	4.78624	4.85186	6.98096	13	5
Mprip	3.8416	4.20161	4.74836	5.45215	5.92912	7.97695	7.86782	6.87615	6.24807	5.59832	5.33949	4.02663	5.5746	4.14345	7.15722	13	2
Arhgef7	3.8367	4.76104	4.90446	5.03869	7.11887	6.5899	7.84514	6.88278	5.45201	6.0175	5.7409	4.13684	5.39558	4.08005	6.21095	13	1
Fxr1	3.94557	4.66998	4.06058	4.95852	7.9883	7.39528	8.88142	7.13046	5.97258	4.53897	4.99667	3.9444	4.8722	4.73582	5.4246	13	3
Coro2b	3.20842	4.29972	4.44383	4.58943	8.21631	7.19401	6.53391	5.59232	4.9651	5.1128	5.90141	4.99951	5.8163	4.88502	7.10316	13	10
Pura	3.07583	5.23346	4.37621	4.77883	7.47469	6.8535	6.83445	5.93	5.23661	5.26727	5.09543	4.34245	5.7511	5.17179	6.54751	13	1
FAM120A	3.93351	4.50288	4.30516	4.55989	7.81464	6.32929	7.38266	6.4173	5.25093	5.1452	5.87059	4.6278	5.71354	4.78048	6.50574	13	5
Akap11	4.89235	5.23309	4.33283	3.50563	8.19324	6.54366	7.52654	5.95736	6.07578	4.85898	5.34248	2.5917	4.36285	5.2678	8.67842	13	1
Enpp2	2.58484	4.39379	4.45915	4.35469	7.9452	5.81837	9.01533	6.98497	6.41414	6.00524	6.6048	4.54104	4.66277	3.93397	6.54768	13	1
Ranbp6	4.19611	2.91786	5.10582	5.09678	7.16615	6.13848	8.10982	6.06652	6.6344	6.2842	4.50838	4.34891	5.83689	4.30353	6.71077	13	1
Map2k7	3.58845	5.35164	4.81577	4.61704	8.03526	8.07423	8.54782	8.54247	4.75406	6.81379	4.80099	4.26783	4.92162	4.74562	7.7436	13	1
Dnajc10	4.27388	4.97754	5.01937	4.71122	8.19378	6.92457	8.1699	6.0132	5.99185	5.47335	5.01193	3.61561	5.65252	4.45182	6.77591	13	2
Rnf170	3.73904	4.10351	5.01144	5.35501	6.61744	6.99199	7.77894	7.65855	6.50088	5.41959	4.73858	3.67479	5.87533	4.91144	7.27816	13	1
Coro1c	3.60845	4.05001	4.5528	5.02488	7.00589	7.45145	7.04355	6.15933	5.62276	5.18552	6.47344	4.71898	5.80934	5.03804	6.69988	13	4
Vps45	4.23664	4.76591	4.32887	5.03525	7.8453	7.04488	6.43047	6.41821	6.74398	7.09722	5.97315	4.49571	6.65268	3.94117	6.26707	13	1
Kit	4.21126	4.34836	4.73143	5.36292	7.85549	7.26858	7.88812	6.14304	6.78841	5.06561	4.84901	3.96471	5.87872	4.57189	7.04762	13	2
Ampd3	3.75168	4.68124	4.5545	4.48323	7.12837	7.15113	6.77171	7.19083	5.94087	5.10812	5.44703	3.72341	5.26068	5.08524	7.46718	13	2
Soga3	3.70535	4.5979	4.61653	4.80689	7.01019	6.67606	7.38285	6.18391	5.65197	5.56621	5.64735	5.13399	5.68832	4.93933	6.76422	13	4
Xpo1	2.60415	4.16401	3.35909	4.71466	8.58784	6.31388	7.26781	9.76724	7.95705	5.52321	4.76029	3.07212	5.6758	6.59958	8.0896	13	1
Iqgap1	3.97022	3.67014	4.91222	5.46487	7.96333	7.21447	8.79367	8.09874	5.78033	5.03082	3.67793	4.45063	7.49441	5.26589	8.27257	13	1
Zc3h7b	3.85675	4.37578	4.34846	4.39839	8.71918	7.41883	7.7211	6.93552	5.49303	5.34701	5.16981	4.52407	4.99734	4.30973	6.54937	13	1
Ago2	3.15839	3.99179	4.11609	5.61301	8.1074	6.67033	8.25939	7.1518	5.96942	5.21299	5.56625	3.91196	5.03738	4.46438	5.71483	13	1
Osbpl3	3.60696	4.19842	4.54258	4.13375	9.82768	6.32774	7.75503	7.10393	3.94124	4.9525	5.24869	3.07042	6.11515	5.2211	7.59212	13	1
Hnrnpl	2.74953	3.99669	4.56065	6.6825	7.98407	7.16547	9.6075	6.97919	5.88547	4.82299	5.44499	4.30664	5.50075	4.59052	5.57702	13	1
Scaper	3.66844	4.92494	3.6614	4.17005	8.99755	7.4413	8.37604	7.47666	5.48815	4.25624	5.87438	4.42823	4.47918	4.12352	6.92123	13	2
Eif2s1	3.78024	4.73599	3.39441	5.71456	7.34512	7.12082	9.56872	6.75869	5.60019	6.00733	6.50162	4.53712	4.32585	4.75834	6.29502	13	1
Hnrnpll	3.92697	5.01237	4.57744	3.54483	7.63083	5.41297	8.81712	6.27931	6.57358	7.06524	4.89665	3.97801	4.53097	5.25579	7.10011	13	1
Usp31	3.53717	4.14158	4.35023	4.78696	8.55013	7.46247	7.62608	8.23525	4.29669	5.45127	6.95728	3.49274	4.8023	4.88583	7.13605	13	1
Rgs9	2.25102	2.46017	4.65276	5.36899	6.03745	4.05639	7.08707	9.47322	6.07709	6.08635	6.70258	4.47539	4.68395	3.54967	8.24916	13	1
Dhx15	2.79287	4.04865	4.15213	4.95043	8.63398	7.20845	8.00754	7.60985	6.42545	4.9564	5.13267	3.62941	4.96141	4.53163	6.18309	13	1
Myo1e	3.72105	7.9795	4.08308	3.94909	8.92789	5.44505	8.17688	5.53373	7.25849	6.38066	4.82653	3.21821	5.84515	3.41821	7.86485	13	1
Ppp6r1	3.17973	6.99362	3.99256	4.53918	6.77486	7.11097	7.86818	7.70156	5.14035	5.35327	5.4098	2.78059	4.55989	5.38881	8.73787	13	1
Xrn1	3.72947	4.22168	3.02443	4.27987	8.16567	7.15021	6.5912	6.82214	6.41375	4.20494	6.32125	4.77152	4.36053	5.18952	7.818	13	1
Atp7a	5.03461	3.96492	4.82342	4.24021	7.61906	5.48913	8.96082	6.70973	6.4105	4.55184	6.0503	4.34689	5.60222	4.9393	5.26031	13	1
Ptpn4	3.92448	4.56957	3.22737	4.53225	8.52994	7.00349	7.5048	7.31545	7.13464	5.03043	6.7377	3.46068	4.20609	4.92216	8.12568	13	1
Abr	4.32903	4.57939	5.44283	4.74034	6.52875	7.69382	6.21146	4.994	7.17602	5.4136	5.87493	4.42299	4.26943	4.68325	8.17078	14	1
Ncl	4.0584	5.30597	5.2223	5.89699	6.96505	6.80786	5.79637	5.55278	6.27289	5.48978	5.57277	7.56284	4.13119	3.65406	5.15134	14	29
Tmem135	3.74621	4.23397	6.69311	5.8961	5.43033	7.47631	5.11352	4.9984	4.98359	6.25548	7.87215	5.98976	3.52781	4.8624	6.70045	14	1
Slc4a1	4.49799	4.42694	5.06922	3.02265	3.44041	4.85196	8.53009	7.67792	5.21271	8.06904	6.41948	7.1185	4.07102	4.80032	4.09679	14	3
Cask_1	4.17005	4.26811	3.73241	4.45366	5.39281	6.53406	6.48629	5.31276	6.21971	6.19925	5.63181	7.76472	7.37337	4.70217	7.67773	14	1
Uqcrh	5.09947	5.43348	5.40834	5.58366	5.52123	6.18028	5.11638	5.05849	6.14346	6.13905	5.35164	6.21864	5.0968	4.83703	6.08059	14	2
Psma5	3.79245	4.84842	4.56507	4.33651	6.57403	4.99485	5.99043	5.50379	5.42756	10.1965	5.91269	5.3879	5.26152	4.56837	7.15436	14	2
Tomm7	5.41967	4.76727	5.36005	5.70701	4.72167	7.30182	4.9849	5.66225	6.80906	5.26683	6.051	5.74466	5.10718	5.26135	4.33648	14	1
Cox6b1	3.88868	3.94303	5.81108	6.99958	5.8517	6.01421	4.32263	5.67654	6.20978	6.23506	6.37179	6.14784	5.37638	4.6916	4.66728	14	3
Bcas3	3.32546	3.70149	4.80651	4.58037	6.67864	7.62325	7.00703	6.39631	6.66571	5.70984	6.69415	7.85707	5.59207	4.15878	5.81906	14	1
Mrs2	4.46446	5.51989	5.31507	3.7382	5.08843	4.56018	6.60597	6.12021	5.51265	7.73321	7.71692	5.33631	3.62505	3.86941	6.17456	14	3
Hpcal4	4.90112	3.49501	5.54052	6.50366	6.6833	7.86152	4.06495	5.49295	6.71419	6.01392	5.222	5.36211	5.43671	4.6587	6.1175	14	1
Mrps28	2.67673	5.48834	6.017	4.44761	7.14332	4.87601	5.45177	6.77271	5.37077	7.86283	5.12922	7.7079	5.09398	6.00999	5.52277	14	1
Ttc7b	4.18839	5.6976	5.70334	4.70592	4.80499	6.9329	5.49742	4.57489	6.56184	5.75179	5.71897	4.79734	3.86724	5.26727	7.01795	14	1
Prdx5	3.77731	5.92005	5.25817	4.62439	7.67913	6.44052	4.76727	7.51889	5.7315	5.12405	5.7327	6.65001	4.95656	4.7322	6.08392	14	1
Npm1	3.72143	5.56441	5.15148	4.73103	6.27502	6.99117	6.49637	6.17166	4.18261	6.22356	6.20758	7.21152	5.27338	4.97741	4.5089	14	1
Psmd7	6.00733	3.27162	4.42514	3.52196	7.03511	6.54664	6.03548	5.78355	5.67809	5.70199	4.35436	8.44569	5.99274	6.92518	3.79624	14	1
Rplp1	2.48334	4.22576	3.75291	5.18192	8.32111	6.29568	5.37344	6.64086	4.18106	6.62285	8.66016	4.60729	3.77164	3.6641	7.00507	15	1
Sv2b	3.20926	4.21702	5.16791	5.58981	7.52004	7.60556	6.35473	6.50033	5.67009	5.30862	5.83514	4.46566	5.65612	4.72605	6.56021	15	5
Tusc3	2.39388	4.78457	5.29968	5.70302	6.09374	7.12566	6.57875	7.3779	5.983	6.00374	6.92743	4.57618	5.56532	5.04913	6.41553	15	1
Atp2b4	3.51628	4.45088	4.82398	5.56061	7.24227	7.09532	6.06576	6.924	5.85386	5.50582	6.3539	4.78916	5.38618	4.91275	6.62194	15	2
Erp44	3.58367	4.05145	3.98917	5.27985	8.54912	7.52287	6.51686	4.95393	6.81122	6.68134	7.40286	4.01005	5.27591	1.89109	6.68273	15	1
Smpd1	3.9249	4.22216	4.55505	4.7689	7.07332	6.38078	6.43399	7.66943	6.30609	5.6295	5.67482	4.78204	5.4332	4.59296	5.76959	15	1
Cd47	2.73801	4.07853	4.97007	5.96973	6.27739	7.86517	5.80283	6.89057	6.30133	6.2376	6.84758	4.53731	4.71236	4.1119	6.55096	15	1
Acta2	3.26734	4.41149	4.66004	5.24794	7.68696	7.02689	6.26765	6.3057	5.53418	5.44183	5.98938	4.81589	5.45585	4.76419	6.71167	15	30
Anp32b	4.11673	4.79012	4.76475	4.26001	6.54218	7.20354	6.22703	7.48922	5.72068	5.09762	5.03913	4.56864	5.33005	4.69212	5.97621	15	1
Acsl3	3.43601	5.12236	5.09362	4.47959	6.68419	7.00122	6.19672	6.95319	6.43465	5.34128	6.54974	4.46088	5.15033	4.49375	7.09747	15	1
Hnrnpk	3.42592	4.24719	4.34534	5.24114	7.13891	6.6146	6.45001	6.64959	5.1323	5.7047	6.29526	5.05781	5.62595	4.55338	6.31882	15	2
Lrtm2	3.69192	4.30871	4.25004	3.01982	7.38294	7.27613	7.10429	5.46834	5.42367	6.23802	6.59012	4.25837	4.56489	3.86549	7.08477	15	1
Dnpep	3.69008	4.41529	4.65111	5.24621	6.19256	7.45255	5.8028	6.85862	6.48264	5.88955	5.55515	4.5716	5.54884	5.11011	6.59159	15	3
Mark2	2.3782	5.05989	2.50457	6.13439	6.14969	7.38855	5.29196	7.03971	5.54072	4.46886	6.86744	4.67184	5.35377	6.18293	6.94325	15	1
Brcc3	3.28674	4.97823	4.29094	4.70631	7.36655	7.05516	6.53482	6.59712	6.60059	5.78808	6.66769	4.16652	5.18091	4.05357	7.19062	15	2
Csde1	3.55823	4.37505	5.02723	4.91618	7.00933	7.51145	6.62834	6.96461	6.27461	5.53452	5.94245	4.18675	4.80228	3.77474	6.34747	15	5
Syn1	3.85772	4.44761	4.88471	5.12014	6.04062	6.99247	6.33546	6.44161	6.13626	5.60349	5.92818	4.79545	5.60208	5.42709	6.80073	15	3
C2cd2l	3.31468	3.80686	4.7126	5.54665	6.91956	7.87772	7.56355	7.00803	6.84083	5.63554	5.22007	5.6024	5.24196	4.8948	5.65017	15	1
Crym	2.5717	3.65548	4.19027	6.71215	7.65952	8.09667	2.07825	3.14382	2.91851	7.21617	7.59092	6.7947	6.80618	4.80971	7.86866	15	2
Arhgap26	3.50444	4.52361	4.21493	5.64009	7.34212	7.48295	5.95178	6.88496	5.53429	5.3865	6.32319	5.4429	5.01733	4.16618	7.75191	15	2
Ift172	3.12983	4.36545	3.56757	6.65341	7.86252	7.2983	5.11116	5.50706	5.06	5.17776	5.33007	4.45491	6.10754	5.28426	6.66397	15	2	known cilia protein
Znfx1	3.07301	3.84082	4.26133	4.25333	7.93636	6.30411	6.95237	5.84846	5.29963	6.33387	7.56609	6.08225	4.4648	3.82887	6.90545	15	2
Hk1	3.34006	4.31771	4.53557	4.59105	6.52883	7.93927	7.01425	7.71779	5.56623	5.83323	6.13169	3.98033	5.18132	4.23108	6.23868	15	21
Rph3a	3.9023	4.22341	4.91635	5.03948	6.6238	7.75325	6.92604	6.42112	6.34634	4.89425	5.66651	4.61463	5.63685	6.02059	5.10671	15	1
Myl12b	3.24553	4.67579	4.37204	5.18445	6.81964	6.94401	7.05974	6.74189	6.32459	5.50931	5.69877	5.02294	4.34267	5.5503	5.58611	15	3
Dlat	3.67407	5.46217	4.44561	5.02853	6.19067	7.47831	6.41448	6.78473	6.57167	5.17357	5.24903	4.57377	6.28136	4.68566	5.7674	15	3
Tollip	2.10016	2.95855	3.14042	5.46098	8.08273	6.40456	5.75738	6.77555	4.9634	7.25832	6.44273	6.34388	5.52108	4.86434	7.33404	15	1
Dpysl2	3.23913	4.24214	4.46368	4.8368	7.39232	7.44711	5.27178	6.5369	5.86592	6.366	7.22958	5.22979	5.2845	4.20646	6.51633	15	5
Agpat3	3.58065	4.73346	5.10026	5.25306	6.70897	7.51263	5.71382	7.03296	6.17894	5.7953	6.46101	4.16593	4.85046	4.48227	6.42563	15	6
Slc12a2	3.94778	4.29391	4.59089	5.54434	6.47114	6.86384	6.44657	6.51788	5.96825	5.14961	5.45946	4.45067	6.73839	5.05522	6.30009	15	1
Zfr	3.74094	3.78505	3.82653	5.5431	7.59123	6.32332	6.19812	6.62448	5.4564	5.53417	6.63704	5.62555	4.42562	4.48377	6.9157	15	1
Capzb	3.44025	4.42407	4.49217	5.16648	7.12807	6.59415	6.40304	6.23648	5.83985	5.92801	6.02395	5.05553	5.5393	4.72996	6.72415	15	11
Gpd1l	3.00723	4.68227	5.05528	4.48411	6.48925	6.10671	5.57727	6.9092	5.95115	7.36889	6.41346	4.99985	4.88845	4.2588	6.57866	15	1
Caskin1	2.14409	2.66714	2.54107	5.23101	8.12841	7.53351	5.48596	5.56029	5.37442	4.88077	6.77609	5.40391	6.33548	5.10829	6.83314	15	1
Taldo1	3.29303	4.03006	5.78466	5.19724	6.72328	6.30762	6.12288	6.82894	5.85064	7.66117	6.26117	4.51829	5.02035	4.0928	5.9146	15	1
Slc17a7	3.1447	4.35378	4.07483	5.61495	7.52688	8.08628	5.27642	6.88856	5.77972	6.42474	6.81	5.17386	4.9506	3.6742	6.26617	15	1
Nptxr	4.03905	3.88509	4.60269	6.45792	9.02765	8.57773	4.40793	6.79843	4.06225	5.33618	7.14201	3.89483	6.71775	3.54866	4.20157	15	2
Syp	3.5328	4.4904	5.08001	5.78833	7.0069	6.88467	6.32867	6.51446	5.90904	5.80652	5.79214	4.85212	5.76421	4.57949	6.63629	15	5
Gpm6b	3.16056	4.05641	5.19553	6.08147	7.29971	6.99061	6.63261	6.52553	6.33086	6.17543	5.7188	4.70392	5.44983	4.86304	6.32809	15	3
Abat	4.50442	4.29066	4.85087	4.21176	7.50323	6.40912	5.98416	7.64968	5.83327	5.83863	5.92715	3.86366	6.33147	4.49043	6.09309	15	1
Rapgef2	3.25979	4.17957	3.62391	4.7328	7.45598	6.61427	7.33984	7.79885	5.44827	6.20211	6.59846	4.89219	5.90929	4.2016	6.25199	15	2
Abhd16a	3.72673	3.95418	4.9007	4.80202	6.2765	6.79733	6.44706	6.6754	6.26675	5.24877	5.58611	4.84726	6.08561	4.72826	6.62748	15	1
Bbs5	2.87807	3.9746	6.19577	5.18943	7.04152	7.78971	6.47425	6.81601	6.53489	6.56532	7.01049	2.95734	4.46687	4.11077	5.90777	15	1
Dnajc6	2.80836	4.23437	3.60246	5.05201	6.39411	6.69236	6.05035	7.96208	4.36928	7.18373	7.19667	4.51148	4.69853	4.42636	6.06081	15	2
Flot1	3.23507	4.21993	4.75655	5.14768	6.87701	7.2107	6.33148	7.14367	6.43278	5.37401	5.06709	4.53057	5.76386	4.08694	6.01181	15	1
Ntrk3	3.43072	4.91073	4.01541	5.91568	5.6482	7.35955	5.92917	6.72034	6.62525	5.29427	5.71918	4.09485	6.29494	4.80498	6.40203	15	1
Cand1	3.84099	5.15049	5.72065	5.24144	7.13014	6.55558	6.33966	6.96594	6.43371	5.64398	6.07756	4.38447	4.96465	4.52453	6.11998	16	8
Trap1	4.20511	5.03916	5.51912	5.26693	7.15105	6.40962	6.18906	6.45135	5.92011	5.35646	5.76587	4.26019	5.57267	4.85427	6.33551	16	4
Aak1	3.32225	4.28435	6.07284	4.82806	6.98277	7.02347	5.86641	5.87648	6.40828	5.85504	6.0145	4.0695	5.27217	5.50281	5.70042	16	2
Atp1a2	3.61095	4.89376	5.90383	5.23905	7.35428	6.20425	6.08302	6.68885	6.47998	5.01271	6.03109	4.977	5.2918	4.66034	6.83043	16	20
Ap3b2	3.95009	4.99108	5.21759	5.03344	7.62502	6.56976	6.29535	6.68624	5.87008	5.65909	5.69913	4.06968	5.24752	4.54781	6.99165	16	29
Ap3b1	3.74151	4.94739	5.55295	5.1332	7.75266	5.9083	5.99053	6.14002	6.19876	5.92213	5.72468	4.23055	4.90545	4.72645	7.10317	16	5
Ruvbl2	4.129	5.15619	5.3175	4.95465	7.24479	6.00858	6.29509	6.72534	6.01735	5.61833	5.58126	4.52699	5.40876	4.58895	6.69865	16	8
Ctnnb1	3.88745	5.01711	5.12944	5.14628	7.69219	6.12966	6.07955	6.14213	5.34432	5.1295	5.97946	4.70821	5.87045	4.84575	7.1438	16	14
Gabrg2	3.87745	5.04444	5.38704	4.98741	7.27589	6.55244	5.79614	6.03734	5.963	4.63166	5.72508	4.23318	5.53165	5.2441	7.71807	16	4
Gria2	4.05896	5.05801	5.80584	5.30605	7.73693	6.40254	6.45389	6.28932	5.7423	5.1902	5.45977	4.31238	5.6566	4.60922	6.77263	16	22
Gria3	3.87274	4.9905	5.65362	5.30626	7.87946	6.79409	6.30453	6.59749	5.88561	5.18939	5.6173	4.17656	5.58702	4.73103	7.05753	16	7
Gria4	3.72389	5.41219	5.46741	5.71544	7.4038	6.11734	6.43317	6.42096	6.49309	4.89623	5.58061	4.23284	5.54128	4.72852	6.98257	16	2
Uggt1	4.50818	5.42778	5.76883	4.89045	7.22608	6.14134	6.79713	6.49475	5.77154	5.34466	5.65886	3.86856	5.04072	5.03643	6.6616	16	43
Map1b	3.57842	4.80548	4.80091	4.68723	6.97631	6.3518	7.18164	6.82869	6.24405	5.76289	6.64273	4.90057	4.39497	4.05413	6.90659	16	45
Pgap1	3.98984	5.12855	5.25683	4.88221	7.36188	6.71021	6.60397	6.85765	6.38309	5.06267	5.52872	4.06712	5.02355	4.91442	6.39611	16	10
Apeh	4.03952	5.06086	5.2876	5.18898	7.11852	7.39234	6.2726	6.60504	5.93257	5.51037	5.77757	4.58599	4.83135	4.32716	6.16557	16	7
Gabra1	3.38152	4.98987	5.78129	5.00088	7.48624	6.43658	5.83048	6.31443	6.14628	5.33395	5.55912	4.4411	5.1544	4.69296	7.9681	16	9
Gabra3	3.3257	4.73506	5.45362	5.2059	7.70009	6.71435	5.73092	6.40513	5.88668	5.32186	5.85844	4.47133	5.20359	5.16072	7.35216	16	3
Rab15	3.80171	4.97006	5.44421	5.03648	7.80439	6.83533	6.8099	6.78551	5.59147	5.45888	5.75369	4.08789	5.32161	4.45083	6.82699	16	7
Rab35	3.45959	4.74143	5.68058	5.3247	6.96494	7.12147	6.5267	6.50832	5.82531	5.81528	5.86867	4.1806	5.20045	4.50518	6.68064	16	2
Acsl6	3.57867	5.19603	5.413	4.82606	7.65289	6.86235	6.29956	6.40641	5.91375	5.4517	6.21757	4.47599	4.76943	4.74836	5.84101	16	9
Atp2b2	3.90872	5.12309	5.63589	5.68004	7.12215	6.37468	6.45718	6.5209	5.92373	5.23176	5.63618	4.15024	5.51448	4.87888	6.62307	16	14
Atp2b3	3.91644	4.81605	6.53063	5.71556	7.52272	6.68554	6.33356	6.43899	6.16472	5.43343	5.1239	4.6894	4.58847	4.43926	6.68469	16	3
Atp2b1	4.31553	5.35454	5.62098	5.71338	7.18824	6.43307	6.1605	6.50058	6.05643	5.15942	5.64633	4.15768	5.55546	4.74727	6.14578	16	9
Igsf8	4.04614	5.02493	6.20844	5.34574	6.79872	6.73052	5.90545	5.80053	6.29271	5.51993	5.47763	4.58448	5.41896	4.75093	6.81234	16	6
Glud1	4.20365	4.75196	5.52344	5.04062	7.23931	6.46043	6.56445	6.31114	5.86452	5.89711	5.77802	4.97757	5.18569	4.70713	6.3227	16	11
Ehbp1	4.17251	5.38289	5.52687	4.91918	7.2588	6.14336	6.55191	6.60692	6.21759	5.32749	5.94025	4.15925	4.79292	4.7415	7.20057	16	9
Usp9x	3.87344	5.37211	5.34786	4.67933	8.00536	6.20083	6.60591	6.80332	6.08156	5.1101	5.79331	4.14218	4.77981	4.66523	7.81951	16	32
Dctn3	4.16779	4.50191	5.09392	4.81204	6.78488	6.40285	6.28333	5.81343	5.84162	5.89484	6.62958	4.45373	5.62754	5.20298	6.20756	16	4
Arfgef2	4.1241	5.76923	5.8057	4.70619	8.37666	6.08534	6.67812	7.01077	6.47402	5.28644	5.0059	5.06927	4.03265	4.52764	7.38217	16	2
Susd2	3.3183	5.021	6.34215	4.34564	6.81856	7.55163	5.43743	5.77794	6.48214	5.50243	4.59742	4.45271	5.80845	4.70955	6.67274	16	2
Gnao1	3.78527	4.96751	5.94861	4.70001	7.08104	6.35642	6.22057	6.21691	5.54485	5.55172	6.5712	4.69261	5.23391	4.4097	6.99316	16	7
Gnas	3.91441	5.17683	5.67726	5.19465	8.11861	6.29807	6.33804	6.63242	5.4881	5.40159	6.16378	4.73353	5.63429	3.86034	6.43735	16	3
Pitpnm2	3.95494	5.35002	5.3162	4.44971	7.09872	6.17361	6.81948	6.60756	5.45241	5.37901	5.80082	4.70064	4.91638	4.68168	6.90185	16	13
Anapc1	3.36589	4.89663	4.83507	4.24658	7.84847	6.17825	6.60327	6.89566	6.13258	5.19493	6.20623	4.82657	4.85653	5.06949	6.84455	16	1
Ap2b1	3.87363	4.87096	5.20195	5.07552	7.74761	6.73465	6.60437	6.65369	6.374	5.44662	5.80674	4.49706	4.86408	4.41542	6.15742	16	35
Nt5dc3	3.71062	4.76075	5.3337	5.13826	7.09833	6.53838	5.00888	6.20747	5.96387	5.54335	6.37855	4.76168	5.19987	4.37256	6.21985	16	4
Ak5	4.08654	4.94786	5.26611	5.2782	6.95364	6.18025	6.07292	6.53802	6.17526	5.66886	5.74331	4.26396	5.96966	4.77623	6.83569	16	3
Rpn1	3.82916	4.9807	6.05888	5.08472	7.51175	6.52949	6.871	6.78665	6.22768	5.29892	5.97252	4.61144	4.89485	4.29994	5.83338	16	15
Tuba8	4.20954	5.87942	5.55551	3.86018	7.17005	6.16899	7.36793	6.87785	5.43401	6.17683	5.50456	3.33175	5.36394	4.58817	7.94808	16	2
Tubg1	4.30193	4.70105	5.2846	5.10375	7.07257	6.01509	6.77344	6.46257	6.26789	5.79331	5.27366	4.68449	5.18217	5.04851	6.16706	16	4
Sec31a	3.86002	4.8906	4.84017	5.03921	7.45983	6.78173	6.62652	6.61971	6.13092	5.47228	5.52139	4.51802	4.61297	4.6378	6.33125	16	2
Dclk1	4.199	4.94781	4.90408	5.14449	7.60356	6.5859	6.6932	6.46643	5.90576	5.10194	5.57776	4.33646	5.29918	4.71851	6.26357	16	9
Me2	3.59435	4.72248	6.56363	4.94418	6.98821	6.92889	6.09383	7.38295	5.75991	4.69845	6.00587	4.10826	5.41729	4.71141	6.75882	16	2
Stt3b	3.69595	4.88352	5.80566	4.99515	7.31796	6.72786	7.1518	6.82298	6.71291	5.28553	6.27957	4.05958	4.7627	4.43213	5.93965	16	4
Stum	3.8254	4.95347	5.76397	4.73686	7.22731	6.00456	5.19835	7.29702	5.21837	4.89552	6.41528	4.99231	5.47346	4.73447	7.15683	16	3
Arf3	3.98959	5.44349	5.553	4.79836	7.5032	6.50125	6.55065	6.47825	5.63174	5.51443	5.82893	3.81571	5.44576	4.95336	6.55917	16	8
Ppp2r2a	3.94227	5.30317	5.71737	5.19754	7.37423	6.59896	6.78654	6.56726	5.34775	5.49321	5.50957	4.27302	5.72391	4.42114	6.75853	16	6
Atp8a1	3.97146	4.90792	5.46102	5.02424	6.98333	6.47436	6.67246	6.25117	6.24168	5.3252	5.72469	4.4719	5.31587	4.89703	6.84366	16	13
Strip2	3.85626	4.5787	5.09152	3.96253	7.78155	5.03939	7.35969	7.26923	5.38036	5.91384	5.9711	4.06333	5.67201	4.89964	7.59705	16	2
Lgi3	3.50201	4.86005	5.78215	3.88881	6.48656	7.18533	6.64224	6.09906	6.8168	5.34949	5.03501	5.07047	5.26293	4.90806	7.43326	16	2
Tbc1d24	4.18619	5.09664	5.4122	5.22757	7.10187	6.98757	5.11577	6.06727	6.4195	4.43112	6.22129	3.91441	4.98264	4.73897	7.45731	16	1
Arl8b	4.20775	5.24173	5.585	4.96261	7.4811	6.4758	6.46035	6.45887	5.82552	5.29143	5.63348	4.4756	5.24184	4.7485	6.50236	16	4
Nf1	3.90707	4.89253	5.08581	4.98279	7.4193	6.72841	6.5166	6.80104	6.16369	5.60593	5.8101	3.80566	5.24585	4.74049	6.87429	16	12
Mdh1	3.67975	4.90967	5.60887	5.25787	7.53133	6.64768	6.40596	6.59728	6.31179	5.60463	6.27174	4.70074	4.87671	4.92571	6.24448	16	4
Ap1g1	4.04611	5.26028	5.296	4.32319	7.28581	6.48671	7.54976	7.09737	5.49023	5.6497	6.3996	4.25573	4.83489	4.50502	6.59255	16	4
Mrps30	3.82221	5.57446	5.48003	4.92932	7.3515	6.67562	5.97283	6.27399	6.78737	5.1048	6.08921	4.44133	4.71222	4.58554	5.86869	16	3
Ckb	4.54691	4.74202	5.45169	5.41218	6.70439	6.22426	5.61243	6.01364	5.823	5.80986	6.50856	4.89383	5.32601	4.64617	6.14048	16	8
Rps6ka4	3.63716	4.13296	5.31436	3.87024	6.46469	6.57604	7.35816	8.16378	6.16344	5.93553	4.75995	5.70923	5.20068	4.33584	6.82918	16	2
Pdpr	3.63228	4.35478	5.78769	5.02049	7.07867	6.8604	5.97021	5.85954	5.66556	5.86458	6.45709	5.13499	5.4287	4.60867	6.26221	16	6
Cdk5	3.73146	5.65027	5.23645	4.81332	6.72115	6.73705	6.14889	6.86256	5.44419	5.77562	5.69884	4.30538	5.38757	5.20718	6.27142	16	1
Afdn	3.55033	4.68322	4.87865	4.70246	7.9573	6.51524	5.7696	6.57353	5.45774	5.59088	7.41133	4.83929	4.47257	4.40965	7.076	16	20
Abcd3	3.46625	4.42332	5.24529	5.00894	6.87808	6.78687	5.8023	5.66853	5.26525	6.03083	7.03863	4.94147	5.33293	5.07927	6.72184	16	9
Lgi1	3.98552	5.10913	5.81499	5.11636	7.07182	6.40816	6.10006	5.85949	5.92725	5.47002	5.59388	4.97394	5.11366	4.47598	6.70839	16	12
Snph	4.30775	5.31549	4.41202	4.89277	7.13205	6.03445	6.51475	6.65213	5.00112	5.89287	5.67122	5.11085	5.25803	4.62041	6.68255	16	2
Wdr24	4.10397	4.75213	5.88058	4.14436	6.19241	5.79702	8.25636	7.77593	5.58603	6.2305	6.28574	4.98937	4.72438	3.76029	7.10571	16	1
Rimbp2	2.90781	4.78065	5.79247	3.15849	8.21617	5.87462	7.11104	5.92729	4.30469	6.79942	4.97856	5.62657	6.35598	5.22064	7.9149	16	1
Samm50	4.02669	5.35555	5.90835	4.45462	7.21176	6.17686	6.92198	6.76903	5.94765	5.58099	5.65408	4.67733	5.02299	4.45151	6.76166	16	7
Dpp10	3.99157	4.92599	5.36483	5.34357	7.14658	7.10585	5.90562	5.67759	5.92354	5.71762	5.65714	4.34542	5.25655	4.50544	6.63355	16	9
Dip2c	3.18211	4.15774	6.48194	4.8927	8.04663	6.18808	7.0345	6.14013	5.60179	5.22177	5.71653	4.44054	4.74476	4.77811	8.54	16	2
Sfxn5	4.02641	4.63346	5.30999	5.18446	6.88317	6.19002	5.97591	6.5945	5.8301	5.80532	6.01111	4.11645	5.57795	5.04306	6.42279	16	4
Tmx4	4.11701	4.8959	5.45944	5.18404	7.21342	6.73903	6.99525	6.34718	5.99577	5.10923	5.54533	4.58847	4.85127	4.96671	6.60626	16	4
Amfr	3.77631	5.28606	5.55933	5.65355	7.27667	5.90393	6.35103	6.63063	5.92019	4.99239	6.12665	4.34073	5.02939	4.51429	6.51293	16	5
Aldh1b1	3.67007	5.06482	4.88208	5.25612	6.65591	6.51177	5.4662	6.80153	5.64321	5.69363	6.45975	5.28132	5.86196	4.4721	5.65554	16	2
Aldh2	3.5526	5.42528	5.4755	3.84713	7.31133	6.82411	6.26719	7.63655	5.32078	5.77323	6.15381	5.17966	4.80666	4.59653	6.64007	16	1
Gigyf2	4.25554	5.10106	4.70964	4.75997	7.12195	5.72747	6.23852	6.75295	6.01753	5.27664	6.54171	4.69266	4.48776	4.52077	6.69073	16	7
Prkce	4.21702	5.50479	5.3685	4.51903	7.21282	6.19927	6.77198	6.56559	5.33512	6.06276	5.41852	4.63911	5.33122	4.48514	6.80373	16	3
Rab2a	3.72063	4.60752	5.3057	5.13572	7.15808	6.29744	6.31606	6.93327	6.10508	5.371	6.02456	4.59657	5.42381	4.79278	6.79429	16	4
Nedd8	4.45051	5.56671	5.21175	4.33173	7.37832	5.89404	7.03688	6.88127	7.2529	4.77551	5.37848	4.5049	5.04477	4.37682	6.89208	16	1
Erlec1	4.25515	4.67112	5.81258	4.31653	7.05581	6.33271	7.03069	6.51031	6.53376	5.89265	5.66107	4.20849	5.21214	4.91562	6.31942	16	1
Prdx3	3.49436	4.96215	4.86977	4.60398	7.21049	6.45242	6.40966	6.61831	6.11917	5.73737	6.07835	4.19092	5.6642	4.87529	6.66835	16	2
Agk	3.88639	4.81041	5.58197	5.80186	6.85825	6.29919	6.66783	6.61052	6.00379	5.68753	5.60478	4.45793	5.42055	4.62722	6.32658	16	7
Septin8	3.82674	4.74072	5.27473	5.53674	6.8589	6.68624	6.35635	6.04935	5.44642	5.69038	6.35162	5.15163	5.65484	4.07943	6.86355	16	3
Dpy19l3	3.06007	4.83163	6.13848	5.10351	6.53528	7.443	6.0282	5.95622	4.8312	5.00309	7.38749	5.77909	5.84918	4.10734	6.86509	16	1
Arpc1a	3.06027	6.06783	5.81029	5.18297	8.06298	7.64002	6.10548	5.66458	4.76522	4.99629	5.25655	3.9457	5.31723	4.32396	7.45243	16	1
Cul5	3.77695	4.61563	5.55364	5.17304	7.54664	6.57493	5.56227	6.95593	5.75879	5.14891	5.14169	4.82666	5.67786	5.4003	6.51813	16	1
Prkcd	3.86699	5.13056	5.18769	4.67829	6.60053	6.3893	6.65221	6.98597	5.67905	5.76521	5.8734	5.27628	4.29852	4.35873	6.38662	16	2
Epha6	3.61198	5.18654	5.45499	5.51038	7.91568	6.83885	6.46087	6.82927	6.06738	5.2342	5.35831	4.05561	5.22376	4.50806	6.9988	16	3
Hapln1	3.55172	4.42013	5.47109	5.31224	7.24716	7.46645	5.803	5.88353	5.94986	5.52353	5.7833	4.74172	5.05614	4.57316	6.77493	16	5
Gabrb2	4.0684	5.48765	5.81739	4.85682	7.25935	6.26149	6.01534	6.59228	6.17164	5.01978	5.25844	3.96713	5.29841	4.82505	7.15155	16	11
Sec22b	4.09857	4.62068	6.2203	5.75296	7.45005	7.04573	7.56491	6.40371	7.10355	5.21331	5.25373	4.14678	3.88402	3.91125	7.61172	16	2
Eno2	3.57534	4.64296	5.01083	5.5667	6.52043	6.35065	5.96766	6.50365	6.07782	5.90497	6.76895	5.2136	5.36094	4.33701	6.76879	16	2
Cops5	3.75933	4.6079	5.99416	5.66836	7.39956	6.16775	6.10001	6.44832	6.01379	5.29153	5.59612	4.49347	5.66293	4.74293	6.81751	16	3
Kcnma1	3.91472	4.91792	5.09041	5.07007	8.06607	6.36413	5.91604	6.76635	5.22748	5.24365	6.26502	4.85134	5.53641	4.93509	7.19641	16	4
Suclg1	3.76223	5.24954	5.46717	5.10075	6.5217	6.68619	6.33023	7.0956	5.30247	5.40978	6.81884	5.64946	5.11076	4.34077	5.45555	16	1
Usp10	3.89434	4.60888	4.6013	4.68851	6.96136	6.88408	7.15988	6.66181	5.99604	5.88563	5.65086	5.17368	5.01132	4.51276	7.08152	16	4
Lmf1	3.77079	5.21706	5.26792	4.84986	7.38223	7.05403	6.26008	6.91679	6.33241	5.07317	6.05988	4.08537	4.54203	4.59562	7.21858	16	2
Aldh5a1	3.67826	4.75785	5.71772	4.49423	6.78043	6.98185	6.68341	7.06882	6.60122	5.43507	6.13086	4.39377	5.01293	5.49801	5.86964	16	1
Rab18	3.88343	4.7255	6.15887	5.24664	7.06381	7.15508	6.04243	5.97738	6.63407	5.90476	6.04458	4.69344	4.15156	4.5839	7.2129	16	1
Ccdc47	3.87011	5.04339	5.39456	5.08762	7.00518	7.06118	6.47895	6.4789	6.27012	5.45581	5.87526	4.53269	5.10745	4.41454	6.3321	16	11
Hspd1	3.9419	4.97392	5.55757	5.05757	6.66887	6.74302	6.17837	6.33777	6.02075	5.32317	6.26829	4.64381	5.19562	4.89716	6.14023	16	6
Map2k1	3.40319	4.82009	5.60963	4.41153	7.30255	6.70461	6.49115	7.4002	5.49222	5.73647	6.04915	4.18538	5.14938	4.18795	7.04916	16	2
Mrpl19	4.24169	5.08516	5.56909	5.13733	7.28546	6.5411	6.08814	6.22595	6.14404	5.36394	5.27942	4.83958	5.13339	4.91204	5.98119	16	4
Gpaa1	3.68171	5.01635	5.77427	4.94633	7.81646	6.39721	6.61072	7.01558	6.65477	5.06762	5.71658	5.00562	4.46427	4.35003	7.26838	16	2
Usp24	3.61048	4.25739	5.001	4.2766	7.50291	6.64981	6.82222	7.33186	4.22989	6.55107	6.01818	4.22076	5.67866	4.66299	7.54324	16	2
Cept1	4.24208	5.33922	5.66652	4.82716	7.20741	7.46723	6.74577	6.75341	6.46216	4.73909	5.5567	3.74543	4.62345	4.73122	6.79783	16	2
Aldh6a1	3.7345	4.92841	5.63775	4.8876	6.86813	6.44467	5.60083	5.89296	5.31859	6.16365	7.1286	4.29942	4.95335	5.06063	6.69049	16	1
Tfg	3.86575	5.14165	5.03117	5.0756	7.03147	6.07641	5.72538	5.8967	5.52353	5.58506	6.74059	4.53054	5.26732	4.7515	6.70608	16	4
Pik3c3	3.82961	4.57476	5.4721	4.773	7.31163	6.14945	6.9932	7.12381	5.99959	6.01056	5.84668	4.29549	4.69672	4.38154	6.7635	16	2
Abcb7	3.85623	4.55052	5.50675	4.51348	6.09865	6.42225	6.33831	6.9606	6.34471	6.28373	6.31711	5.22058	5.02474	4.22652	6.71469	16	4
Micu1	3.75781	4.96697	5.31964	3.96908	7.13049	6.057	6.43604	6.87167	5.68172	5.44157	6.40534	5.01582	4.76601	4.47548	7.30926	16	2
Syt12	3.51218	4.93427	5.88584	4.85459	7.19996	6.63873	6.19516	6.76282	5.78788	5.93308	6.31344	4.44792	5.16755	4.07867	6.99709	16	4
Hras	3.566	5.54485	5.40853	5.28516	8.18677	6.80909	6.30747	6.25886	5.35137	5.34605	5.86116	4.28806	5.27988	4.53262	6.82089	16	2
Cdipt	3.84028	5.31929	5.73227	4.8452	7.30522	6.55326	6.60313	6.70215	5.6627	4.98124	5.79574	3.82665	5.10891	4.66261	6.68915	16	7
Derl1	4.06889	5.70623	5.72656	4.33695	7.47611	6.51769	6.57532	6.88633	6.4851	4.9756	5.48237	3.76034	4.76253	4.88297	6.98988	16	2
Vsnl1	3.56385	5.41634	5.55849	5.07514	7.20116	7.04495	6.31256	5.85911	6.30601	5.18117	5.86026	4.70379	5.15653	4.76655	6.10635	16	1
Fhl1	3.86323	4.68781	5.508	5.15286	6.41977	7.06081	7.09549	6.09891	5.87534	5.73792	5.88611	4.64742	4.89824	5.02051	6.06904	16	1
Acp1	3.84848	6.03644	6.28295	4.86222	6.42733	5.89509	5.87821	6.62716	5.45043	5.82634	6.88316	4.84383	5.17203	4.943	6.96471	16	1
Gja1	3.66374	4.51529	5.4082	5.50589	6.87034	5.76431	5.25962	6.09442	6.33765	4.93908	6.38088	4.10266	5.30111	5.30659	7.09675	16	3
Gnb5	4.18154	4.85132	6.20555	5.46822	7.7594	6.30675	5.66978	6.29046	5.62606	5.09473	5.60828	4.17645	5.53844	4.76479	6.37168	16	3
Larp1	4.13088	4.84802	5.27291	4.22895	7.40656	6.23814	6.32699	6.72779	5.77379	5.49741	6.2508	4.65744	4.93071	4.96258	6.62067	16	3
Osbpl9	5.29028	4.18261	6.22139	4.5605	6.86421	6.85855	6.31627	6.56818	5.17597	4.96416	6.08731	3.49603	4.90523	4.14468	8.01929	16	1
Atp6v1a	4.06334	5.17955	5.37762	4.47601	7.03105	5.60122	6.46362	6.24863	5.69749	5.8922	6.54033	4.88418	5.02746	4.78205	6.8969	17	29
Rab12	4.84874	6.1116	5.36315	4.9156	6.93223	6.04157	6.61447	5.76384	6.03511	4.7856	5.20337	4.13349	6.11375	5.3468	6.97806	17	3
Actr1a	4.87754	5.46406	5.77299	5.45942	6.6486	5.71127	6.42008	5.69401	5.72337	4.98313	5.15189	5.51607	5.25035	4.98858	6.64846	17	14
Actr1b	4.18391	4.92081	5.34412	4.77157	6.44012	5.60384	6.78311	5.72197	6.17385	5.75709	6.30106	4.65134	5.58741	4.7574	6.92654	17	2
Tubb3	4.53628	5.44447	5.63665	4.95442	7.05204	6.07206	6.97	6.27354	6.02242	5.17617	5.20451	5.77445	5.19302	4.24534	6.82422	17	65
Tubb2a	4.55054	5.54413	5.78779	5.16879	6.82722	5.9284	6.97668	6.28375	5.92774	4.9901	5.23903	5.73107	5.1994	4.33958	6.88981	17	77
Tubb4b	4.60805	6.04383	6.29507	4.43572	7.02838	5.6185	7.11678	6.50432	5.80869	5.26593	5.36429	4.92786	5.02613	4.39356	7.34466	17	13
Tubb4a	5.18702	5.84124	6.44463	4.6263	6.72306	5.37601	6.84682	5.74765	5.80346	5.02791	5.29459	4.61008	4.93775	5.4241	6.99113	17	8
Elmo2	4.55678	5.72989	6.23885	4.4438	7.96292	5.61696	7.24719	6.83848	5.69449	3.96656	5.00539	4.9402	5.62792	5.64878	6.94306	17	2
Serac1	4.7132	5.48014	6.45031	3.90856	6.00178	5.61585	6.11162	6.26392	5.65759	5.11507	5.59524	4.1521	5.57226	5.14167	7.5122	17	3
Vps13a	4.19715	5.47426	6.22774	4.57125	7.7964	5.43198	7.48576	6.05232	5.40272	4.43689	4.92428	4.60519	6.35256	5.19802	6.64506	17	3
Sfxn3	4.38089	5.43262	5.9633	4.33124	6.49809	6.14237	6.17264	5.71893	6.03883	4.97787	5.04797	4.28926	6.10433	5.68486	7.21293	17	4
Ina	4.68223	5.36257	5.53161	4.83442	7.13267	5.88569	6.99318	5.94074	6.32457	4.36058	5.39633	4.19252	5.98292	5.22755	7.6565	17	2
Atp1b1	4.47941	5.36371	5.98654	5.08517	7.21571	5.79327	6.4162	5.68049	5.7899	4.95209	5.30135	4.94865	6.16914	5.37797	6.90424	17	12
Aars2	4.77569	6.45901	5.86502	5.38676	7.41445	4.80991	6.56939	6.80392	5.43433	4.36957	4.41389	5.03906	6.2732	4.17514	6.65705	17	1
Spire1	4.73936	5.60009	6.31638	5.23993	6.75311	6.00601	6.03415	5.73636	5.79484	5.5484	4.94767	4.48622	5.89858	5.22745	6.72882	17	4
Rhoa	3.9484	6.47529	4.94	5.67042	6.53172	5.40205	7.00879	5.11174	6.21233	5.12414	5.11924	3.86708	6.32381	5.57858	7.6908	17	1
Mark3	4.44241	4.7646	8.20017	2.81148	7.30937	5.05777	5.68	7.1316	7.03315	4.68549	4.90844	4.79857	4.78897	3.79246	8.15577	17	1
Ogdhl	4.34751	5.42113	5.72339	3.93968	6.7226	5.43239	7.5462	6.10698	5.49816	5.54227	6.04397	4.83009	5.32706	5.05057	8.01574	17	14
Ogdh	4.4666	5.5835	5.86001	4.15248	6.83033	5.25569	7.39288	6.07318	5.61757	5.53598	5.76257	5.23388	5.28499	5.15554	7.40216	17	21
Dync1i2	4.77725	4.90382	5.6459	5.18783	5.94837	5.48304	7.10152	7.24666	5.041	5.34627	5.48956	5.45171	5.56084	4.32144	6.35805	17	2
Nudt11	4.19614	6.31323	5.7994	4.85622	7.07605	5.49001	5.85811	5.82676	5.5932	4.9132	5.37537	4.92958	6.03913	4.27729	7.40325	17	1
Ntng2	5.13429	5.65644	5.58691	4.52123	7.7677	6.44853	6.25751	5.57296	5.78689	5.03211	5.03435	3.7967	5.87078	5.28361	7.69014	17	1
Fkbp8	4.49037	4.00476	7.49216	6.36703	8.58392	6.03062	7.9607	5.54121	6.26763	4.58814	5.64721	5.63843	4.6477	3.94212	5.76988	17	1
Ngef	4.83109	5.65879	5.67969	5.27103	7.45096	6.04671	6.50574	5.89442	5.85127	4.89899	5.19402	3.57403	6.02902	5.09444	6.95955	17	3
Dnajc11	4.47608	5.39318	5.89009	4.5324	6.86557	5.62407	6.30547	6.11057	6.09445	5.17456	6.30275	4.8471	5.03232	4.79131	7.10236	17	5
Wdr11	4.18929	5.91862	5.97363	3.76597	7.40482	5.83652	7.49298	7.0119	5.67177	5.25191	5.4389	4.44875	5.11036	4.85904	7.38934	17	4
Fig4	4.55123	7.24138	5.84304	4.84582	7.18319	5.44309	9.1841	6.54494	7.67089	3.14828	5.89876	5.47239	3.60842	3.47185	6.96839	17	1
Lrrtm1	5.20244	5.92931	6.0988	5.13795	6.63921	6.15657	6.74706	5.11106	6.62695	4.42201	4.94485	3.17739	5.56023	4.95514	7.3126	17	1
Nid1	4.5953	5.22403	5.8265	4.52401	6.80872	6.21215	6.69239	6.48947	6.3421	4.73442	5.84765	4.44764	4.81391	5.37351	6.87778	17	1
Kcna6	4.54041	5.55521	6.28439	5.00785	6.46347	6.49091	6.43948	5.79945	5.48525	4.81288	5.29856	4.8866	5.52287	5.14294	6.70056	17	3
Eif2b2	2.92515	4.27873	7.41243	4.35046	5.46236	5.37334	7.25679	6.77254	5.16479	3.88106	4.85871	5.1449	4.50592	6.27882	8.25842	17	1
Kif3b	4.89717	5.8297	6.27582	4.49055	7.82337	6.33219	8.44193	5.42785	6.04807	6.55138	4.949	6.6384	3.73651	4.0374	5.28481	17	1
Cct3	3.66967	4.96735	6.94292	5.90775	6.64316	6.18542	7.32666	5.64416	6.59488	4.25875	4.99483	4.76389	4.85527	4.94236	6.81133	17	1
Map7	4.51769	5.5925	5.21596	4.15298	6.23001	5.10616	6.4864	6.70103	6.39338	4.80841	7.14427	5.40703	5.13214	4.40204	6.79137	17	3
Pex6	3.73489	4.60429	6.23081	5.54225	5.86864	5.79549	7.78836	5.85136	6.44318	4.54167	5.35567	4.66002	4.81453	5.84727	6.50227	17	1
Gfod1	3.2569	4.68484	7.28036	1.70603	8.17013	4.85158	8.80564	5.58071	5.8806	6.10852	7.05653	4.93329	5.17499	4.95499	6.57033	17	1
Pigk	3.78676	5.52199	5.86112	4.74604	7.31306	5.83879	7.10521	6.11779	6.6315	5.05535	5.53117	3.98836	5.48678	4.96085	7.54138	17	1
Trappc4	3.87979	5.16667	6.17193	4.48839	7.06829	5.38332	6.74765	6.02142	5.81439	5.47448	5.19228	4.47432	5.89716	5.24617	7.04434	17	2
Dstn	5.1698	5.85115	6.59127	5.57638	6.64203	5.83322	6.40606	4.90343	5.3964	5.39267	5.39435	4.05121	5.76308	4.9393	7.40217	17	1
Tomm70	4.07688	5.49821	5.72672	5.144	7.76675	7.28999	5.59718	6.27354	5.69873	4.98939	6.04809	4.7851	4.77055	4.11233	5.73589	18	3
Rabl6	3.90937	4.98246	5.55639	6.34613	7.19457	6.08653	5.85523	6.09352	5.79764	4.70826	4.86156	4.14048	5.71533	5.09059	6.41849	18	9
Ywhaq	4.51642	5.25991	4.80641	5.79383	6.22817	6.38371	6.75015	7.37332	5.54427	5.73537	5.69014	3.53958	4.78034	5.40797	5.54474	18	1
Vma21	4.43018	5.07181	5.2556	6.1899	6.75498	6.28709	6.35062	6.75456	6.18988	4.15045	5.85855	3.61513	5.01864	5.20794	6.28117	18	1
Stxbp1	4.26458	5.37094	5.8525	5.92164	7.39593	6.44448	5.58338	6.02197	5.59561	5.43809	6.09887	4.42509	5.25644	4.5187	6.11662	18	36
Hars2	4.43575	6.04178	5.6258	5.17325	6.92689	6.85711	5.44316	6.38234	5.26208	5.37968	5.33329	3.6101	5.02784	4.56752	5.81057	18	4
Hadha	4.35166	5.37142	5.00898	4.82951	6.96463	7.18985	6.03018	6.37677	6.05889	5.35493	5.74303	4.23236	5.01611	4.65298	6.05258	18	18
Vcp	3.93521	4.96787	5.0067	5.48083	7.67614	7.82135	6.1182	6.14899	5.82787	5.51407	5.57258	4.67349	4.70198	3.96124	5.93133	18	48
Rab1b	4.2135	5.10429	5.9169	5.33521	6.94564	7.02682	6.62731	6.64291	5.66586	5.08333	5.41072	4.00842	5.15233	4.50614	6.84114	18	2
Ncam2	3.4574	4.6299	5.48104	6.08949	7.702	7.70433	5.58184	6.26626	6.31443	5.303	5.42345	4.07026	5.42823	4.24087	6.4654	18	13
Stx1b	4.37562	4.93192	5.84438	6.06747	7.27501	6.82254	5.53284	5.97439	5.61207	4.97674	5.69449	4.6015	5.66542	4.61369	5.91358	18	4
Rbmx	4.43006	5.50149	4.43062	7.02862	6.28374	6.0276	6.72146	5.66194	6.7057	4.98905	5.65109	5.22324	5.04482	5.06547	5.75356	18	1
Atg9a	4.86028	4.59307	5.3013	6.05564	6.80449	6.64469	5.91169	7.29106	7.35438	5.22845	4.163	3.33247	5.636	5.96177	5.61683	18	1
Tmem33	4.07647	5.15537	5.94624	5.4536	7.55491	7.02839	6.07383	6.21134	6.28782	5.26956	5.09985	3.76314	5.25345	5.05535	5.89497	18	9
Pdp1	4.28518	5.1129	5.64418	5.33878	7.7639	6.92054	5.3514	6.19768	6.42605	5.68652	5.50503	4.9234	5.32047	3.84156	5.61984	18	3
Dhrs7b	3.88934	5.5502	6.17788	5.60221	7.53064	7.53332	6.12775	5.87986	6.49481	5.0656	4.7286	3.62132	5.0625	4.35623	6.11293	18	2
Cds2	3.48483	5.09009	5.19829	5.65764	7.36373	7.13579	6.29659	7.23147	6.29825	5.57275	6.02173	4.4469	5.08264	4.23722	5.62207	18	4
Gnai2	4.41358	5.29658	5.58605	5.67614	7.18759	6.49681	5.75852	6.42844	6.35776	4.80478	5.65295	4.24585	5.12143	4.59653	6.34156	18	2
Cisd1	4.03827	5.50099	5.21341	5.6562	7.56869	7.26107	5.80029	6.8576	5.99887	5.5324	5.66895	4.94887	4.88479	4.28797	5.70665	18	3
Mdh2	4.04797	4.55135	5.18977	5.75909	7.80826	6.29566	6.07784	6.36595	5.55547	6.21208	5.05616	5.17243	6.18714	4.42517	5.66835	18	3
Sgsm1	4.79053	6.02466	5.71894	5.60126	7.22989	5.97699	6.17112	6.04343	6.0201	5.03691	5.24941	4.27731	4.77687	5.16027	6.67948	18	7
Cul2	4.91533	5.3545	5.83162	5.72646	7.24832	6.57785	6.38837	6.05295	5.84028	4.91618	5.23135	3.94158	4.95323	4.85657	6.21777	18	5
Cdk11b	4.2275	4.34836	5.12726	5.53772	7.22371	8.24183	5.31842	6.16276	4.90701	5.25677	5.7547	3.93209	5.02648	4.96646	5.48039	18	1
Plxna1	4.21792	5.02545	5.71571	5.32211	7.27822	7.11262	6.60752	6.40484	6.58927	5.05902	5.07333	3.86386	5.10239	4.6763	6.62868	18	27
Plxna2	4.27999	5.22765	5.43124	5.58261	7.15665	7.16539	6.35178	6.15515	6.06882	4.85908	5.04403	4.38879	5.45707	4.88245	7.04478	18	7
Plxna3	4.21485	5.60972	5.6562	5.11787	6.89021	7.45762	6.64305	6.56716	6.46303	4.84633	5.61104	3.88004	5.22863	4.11297	6.35909	18	2
Fbxo2	4.3664	5.30803	5.35198	5.59856	7.04939	6.04471	6.04009	6.11482	5.45303	5.40164	5.30527	4.70608	5.57919	4.81861	6.08518	18	5
Cntn1	4.1481	5.31045	5.75206	5.65896	7.28105	7.69277	6.12597	6.2096	6.29548	4.93028	5.10015	4.05134	4.87432	4.25222	5.9704	18	31
Rab7a	4.1264	5.00779	5.36558	5.80462	7.26892	7.25211	5.71	6.31647	6.26894	5.664	5.71313	4.06085	5.05275	4.51826	6.00781	18	4
RO60	3.9764	5.25169	4.6285	5.26939	7.34635	7.67725	5.55109	6.1489	5.96789	5.43104	5.42252	3.72293	5.22913	5.63501	6.37674	18	4
Pgam5	3.68108	4.66463	5.16705	6.06499	6.71477	7.07723	6.44386	6.67087	6.30843	5.33699	5.18188	4.5775	5.29568	4.4568	6.22956	18	5
Actg1	3.16753	5.14316	4.85991	5.70349	7.55043	6.85812	6.25862	6.02699	5.31316	5.18574	5.39773	4.96143	5.4652	5.05431	6.25199	18	5
Ppp2r1a	3.90703	5.2143	5.96285	6.08006	7.29339	7.02975	6.50077	6.31444	6.03411	5.27288	5.32022	4.17209	5.14259	4.7044	6.03548	18	9
Grm2	3.85578	5.20019	5.45535	5.2838	7.37728	7.11179	6.55735	6.24715	6.02689	5.0547	4.79806	4.02769	5.41627	4.98133	7.03632	18	8
Slc32a1	3.63793	4.27647	5.19748	5.29568	7.43893	7.04224	5.23665	6.97339	5.96913	5.16697	6.81007	4.78062	5.09926	4.46903	6.57643	18	3
Il1rapl1	3.79063	5.60715	5.0597	5.64193	8.00957	7.45992	5.81552	6.00487	5.83377	6.03991	4.91796	4.42728	5.38819	4.37461	5.59461	18	3
Brinp1	4.60747	5.53235	5.6524	5.81439	7.55165	7.25746	6.13056	6.13709	5.77741	4.9331	5.09423	3.87592	4.99862	4.42479	6.44124	18	2
Agpat4	4.14498	5.40271	5.5315	5.48753	7.18839	7.00519	6.12717	6.26598	6.25737	5.45166	5.82791	3.9224	4.87168	4.62393	5.9152	18	4
Ppp3ca	3.97983	4.79257	5.49768	6.63178	6.76489	6.90001	5.28322	5.72237	5.54354	5.97908	6.07375	4.82497	5.68024	4.40395	6.11558	18	7
Ppp3cb	4.39611	5.33832	5.37447	6.35907	6.77276	6.51802	5.71295	6.0306	5.74711	5.71702	5.84416	4.10385	5.60376	4.846	6.05983	18	7
Pkm	3.71333	5.02832	4.90926	5.07642	7.65896	7.17048	5.75129	6.67258	5.89351	5.82627	6.23335	4.25783	4.98505	4.47631	6.26147	18	16
Efhd2	3.55919	4.5425	4.63686	5.6947	7.7914	7.58063	5.96855	6.2938	6.09172	5.00915	5.52876	4.00465	5.20222	4.99706	6.61588	18	4
Atl3	3.63711	4.32664	5.31187	6.20517	6.16543	7.85171	6.05507	7.45142	6.23353	6.09764	4.94974	3.51968	5.77397	4.272	6.34658	18	1
Ndufv2	3.78478	4.01236	5.72233	6.75184	6.09226	7.15685	5.6067	6.91732	6.52215	5.50762	5.91504	3.9603	5.30899	4.42637	5.97982	18	3
Ccdc167	4.27984	4.77542	5.32841	5.36225	6.84253	7.22811	5.46985	5.4227	5.2358	6.18997	5.87212	4.30452	5.21396	5.39986	7.00995	18	1
Ldha	3.80471	5.26055	5.04255	5.48358	8.20806	7.02264	5.86734	6.45426	5.77209	6.60621	5.38163	4.16554	5.03254	4.37158	5.43544	18	2
Cntnap1	3.85648	4.96174	5.54808	5.4796	6.91053	6.79531	6.36476	6.29954	6.39107	5.07765	5.24138	4.06021	5.42067	4.92783	7.12392	18	11
Slc1a3	3.86771	4.49131	5.58132	6.6539	7.99654	6.75899	5.37697	6.36157	6.70115	4.61087	5.01732	4.7162	6.29656	4.42693	6.3034	18	8
Ube2j1	2.85088	5.73318	6.0083	5.51483	7.49135	6.76107	6.70367	5.81064	7.07387	5.29909	5.53876	4.34068	5.56317	5.15472	5.63592	18	1
Slc25a22	4.59917	5.3285	5.98612	5.87914	7.31064	6.65447	6.11522	5.99678	5.84041	5.47055	5.31037	4.40348	5.11942	4.49883	6.05734	18	9
Rasa3	4.73487	5.46965	4.84855	5.56376	7.9336	7.55962	5.84851	6.58536	5.13916	5.01392	5.22977	3.75699	5.4191	4.88014	5.56244	18	2
Dpp6	3.99915	5.06176	5.66379	5.45839	7.71968	7.2172	6.27356	6.13547	6.17351	5.28704	5.30645	3.9227	4.9383	4.28685	6.50592	18	21
Kcmf1	2.44709	4.3901	6.33846	6.67136	7.99713	4.92495	6.52901	7.66825	7.31959	5.05838	4.4319	4.53154	5.6132	6.5678	6.10502	18	1
Capza2	3.80156	4.99138	5.30079	5.646	7.88856	6.95512	5.93278	5.99073	6.01578	4.86292	5.6976	4.65054	5.59427	4.41846	5.94124	18	4
Slc25a3	4.0274	6.21821	6.02997	5.64163	7.42114	6.56658	5.65734	5.94974	5.45638	5.24841	5.79048	4.48346	4.80508	4.38211	6.06856	18	12
Rab5if	4.20422	5.55669	5.54947	5.58924	6.83348	6.31164	6.07206	6.52418	6.80202	4.69513	5.0944	3.94434	5.14601	5.15991	6.10944	18	2
Slc8a1	3.53991	4.31993	5.02861	6.19414	6.83986	7.20703	5.68309	6.03721	5.67388	5.76033	5.66801	4.72209	5.58109	5.22642	6.45238	18	4
Cfl1	4.27353	5.33243	5.08821	5.43682	7.36635	7.05328	5.98195	6.01502	5.28135	5.59721	6.0902	4.02925	4.98766	4.80826	6.07913	18	2
Chrm1	3.97653	4.48273	5.51174	5.62256	7.11554	6.46609	4.73784	6.02367	5.03548	6.27496	5.84315	4.86692	6.1668	4.71451	6.626	18	1
Rdh14	4.05379	5.36283	5.55121	6.18908	6.86903	6.49338	6.22334	5.41252	5.319	5.3926	4.76132	4.51838	6.19836	5.1295	6.14022	18	2
Romo1	3.62314	5.51511	5.53739	5.24403	6.43626	6.99577	6.40614	6.68383	6.55091	5.98656	5.17132	4.28305	5.21492	4.42086	6.46344	18	1
Nlgn2	4.32226	5.02504	5.71948	5.56888	6.99453	7.40047	5.67738	6.19369	6.07164	5.09985	5.08522	4.33899	5.04284	4.71785	6.64853	18	4
Nlgn4l	4.1355	5.31924	4.98193	5.26986	6.92474	7.74049	6.43917	6.27325	6.30283	4.69991	5.25996	4.15	5.5042	4.34533	6.45414	18	3
Nrdc	4.24203	5.11118	4.76842	5.0711	7.37771	7.37179	6.29496	6.78054	5.63505	5.26796	5.52518	3.7884	5.07801	4.94557	6.61364	18	6
Slc6a3	3.98095	5.25627	5.66447	5.50573	6.68351	6.84258	5.95009	6.3885	6.68627	5.00294	5.90181	3.97694	5.90146	4.44481	6.74676	18	2
Aplp2	4.0903	4.70258	4.65919	6.1889	7.58037	7.87526	5.49406	6.10754	6.05651	5.32318	5.88508	4.88338	5.43145	3.8462	6.08674	18	1
Epha4	4.49101	5.35546	5.53601	6.31511	7.04897	6.69686	6.32004	5.55129	5.68417	4.79028	5.1246	4.75642	5.33789	4.52895	6.92527	18	1
Otub1	4.05213	6.00699	4.92862	7.60347	6.4229	7.82173	7.28274	3.78059	6.46773	5.3693	5.36115	4.24525	4.98954	4.77617	6.53652	18	1
Ldhb	4.08192	5.75221	4.73624	5.0987	7.63459	6.9724	5.6935	7.00375	6.21005	5.75936	5.83838	4.28942	5.23004	4.4824	6.10797	18	3
Tars2	3.89533	5.63963	5.29114	5.15279	7.18512	7.74873	6.02023	6.18327	5.56996	5.21459	6.02871	4.19823	4.28213	4.41935	5.32985	18	3
Nptx1	4.03802	4.89852	4.94645	6.83243	6.52038	6.92043	6.68418	6.28591	7.44184	5.3883	5.33493	3.90023	4.76724	4.77129	6.99617	18	1
Tasp1	4.17491	4.82334	5.31719	5.26167	5.53799	6.69727	6.05062	6.58359	7.0594	5.54887	5.57068	3.66528	5.21669	5.98588	6.62524	18	1
Cadm1	3.86088	4.945	5.27675	5.66324	7.28625	6.46783	5.76264	6.16138	5.80106	5.40434	5.45244	4.83895	5.95148	4.38835	6.37096	18	3
Cadm2	3.7471	4.83068	5.60476	6.12744	7.81404	7.1895	5.59194	6.09893	5.95642	5.4255	6.09205	4.20155	4.90343	4.21089	6.25251	18	3
Prrc2b	3.90969	4.64455	4.93608	5.55732	5.98602	5.94806	6.66637	6.77552	5.37994	5.68321	7.01128	4.37971	4.15602	4.30475	6.37036	18	1
Opcml	3.70168	4.81264	4.82059	5.61878	6.81419	6.59586	6.29575	6.59194	6.3688	5.18709	5.80723	4.75565	5.46741	4.7331	6.34551	18	3
Vdac3	4.08394	5.27124	5.21931	5.09282	7.08273	6.7874	6.28044	6.50775	5.88241	5.0009	5.97456	4.14655	5.04527	4.62501	5.56783	18	8
Syt1	3.70496	4.6928	5.23749	5.72855	7.85371	7.23369	5.63818	6.20758	5.65287	5.37644	6.20463	4.60866	5.06222	4.11899	5.77691	18	12
Syt2	4.40809	4.80836	5.28331	5.745	6.77414	6.85777	5.8662	6.02243	5.98659	5.28186	5.97399	4.28285	5.34431	4.59462	6.089	18	6
Dgkb	4.56203	4.80572	4.77709	8.05203	5.77194	5.88349	7.22281	5.84533	6.04348	5.0834	4.92851	4.88235	5.91788	4.64374	6.26845	18	1
Got2	4.326	5.08416	5.48951	5.30263	7.46148	6.68783	5.7785	6.29346	6.03499	5.75539	5.88441	4.22653	5.69463	4.93447	5.90443	18	2
Atp5f1d	3.34899	5.15093	6.98037	6.10105	6.86288	6.79599	6.34272	6.48287	6.58352	4.99311	5.71462	5.12639	4.95998	4.37395	4.45068	18	1
Ndufb3	3.32739	4.32849	6.18792	6.63126	7.22326	7.13546	4.76936	7.38096	6.87554	5.52264	5.5626	5.61416	3.79695	3.63672	5.08302	18	1
Hnrnpa3	4.24749	4.46525	4.24667	6.87299	6.47932	5.76057	8.65802	5.78512	6.40509	5.59027	4.76582	5.34232	5.86001	4.52097	6.06226	18	1
Rheb	3.12935	4.6955	5.01285	5.96285	7.68383	6.87043	5.50838	7.41963	5.89378	5.94249	6.02697	4.73666	5.22897	4.68224	6.37825	18	1
Fam241b	4.46745	5.56626	5.48756	5.58421	7.26546	6.44123	6.29478	6.42374	5.879	5.44281	5.30188	4.2021	4.96486	4.95998	5.80416	18	4
Plch1	3.98126	5.34019	5.19373	6.06369	6.2849	6.55241	6.96538	6.584	6.03524	4.34629	6.29024	3.00477	5.65559	5.57866	6.92893	18	1
Ogt	4.77883	5.54573	5.38622	5.67309	7.79762	6.6794	6.15469	5.68369	5.60903	5.55457	4.62098	3.96435	5.31735	4.18228	6.31075	18	2
Cntnap2	4.10709	4.89697	5.71672	5.01423	6.74103	7.2933	6.61607	6.42477	6.29834	5.1067	5.26947	3.93806	5.32413	5.10017	6.29779	18	6
Nceh1	3.94522	4.30949	5.9807	6.33079	7.48233	6.85652	6.89651	6.23302	7.09942	3.79368	5.35219	6.0656	5.30963	4.44277	5.32281	18	2
Gprc5b	3.24421	4.61218	6.27882	7.96551	8.42522	7.73533	4.6844	5.70166	5.97943	5.09854	4.38823	5.86247	5.15278	4.46715	6.12612	18	1
Igf2r	4.15628	4.51858	5.54725	5.09925	7.34552	7.35603	6.7909	6.65941	6.28046	5.26761	5.09301	3.7253	5.14866	4.6912	7.1359	18	3
Atp1b2	4.41464	5.39781	5.32385	6.55025	6.60792	7.28879	6.55999	6.10626	6.9252	4.75902	4.62204	3.82599	6.38732	4.94075	5.97761	18	2
Mpc1	3.94473	5.36935	5.70858	5.97546	6.44757	7.37616	6.45799	7.29918	5.86785	5.90723	4.72039	4.26411	5.11254	4.81925	5.89995	18	1
Pigs	4.65752	5.19778	5.33057	5.45372	6.41104	7.18698	6.43468	6.87121	5.91575	4.09254	5.90019	3.87248	5.5858	4.50643	6.91381	18	2
Sec24b	3.97154	4.61089	4.8341	5.32788	7.92677	6.79379	6.16453	6.13693	6.06074	4.88933	5.56848	3.8832	4.99616	5.3847	6.48218	18	7
Ric8a	4.01864	5.72354	4.99442	6.06895	6.4323	6.88015	6.61727	6.13973	6.44979	5.53359	5.41806	3.26656	5.62287	5.085	6.15509	18	2
Mrps22	3.76323	5.38154	5.37016	5.60137	6.07886	5.77364	7.05905	6.71094	6.92921	5.48633	5.39298	4.48538	5.27263	5.62198	5.84892	18	1
Rab5c	3.88239	5.56419	5.69782	5.04518	7.39263	6.87747	6.44825	6.5216	5.76559	5.73074	5.99965	3.70599	5.00965	4.31768	5.91672	18	1
Cops4	4.30927	5.12669	4.77668	6.52922	7.16997	6.32535	6.02454	5.52905	6.63506	5.45926	5.69983	4.27287	5.61099	4.65467	6.82364	18	3
Bdh1	3.60324	4.6278	5.20401	5.39052	6.94892	6.32525	6.37827	6.23324	7.31229	5.19643	5.78773	4.29804	4.92939	4.71247	6.24276	18	3
Ier3ip1	4.35469	6.05845	5.56291	6.40218	6.36558	6.7548	7.16935	6.97747	6.50364	4.27545	4.78545	2.78379	4.28848	5.59192	5.47207	18	1
Sec63	4.29616	5.39659	5.44612	5.44033	6.61014	7.22723	6.48294	6.76432	6.31147	5.36227	5.53146	4.15719	4.82299	4.70724	6.43455	18	3
Cers2	4.35207	5.02511	5.51056	5.97642	6.59635	6.55474	6.94189	6.57462	6.88175	5.15688	5.09653	3.89499	5.35401	5.1758	5.87308	18	1
Cmtm5	4.06722	5.31404	5.13858	5.80257	6.82805	7.37268	5.65631	6.0746	6.38546	6.08404	6.31315	3.49898	4.84371	4.4222	5.29027	18	1
Slc6a1	2.75492	3.65934	5.30435	7.24518	7.48558	8.18468	5.58366	7.01029	5.95987	5.56557	6.12077	5.74668	5.35053	4.14386	5.32184	18	1
Rer1	4.25905	4.82212	5.65408	5.9963	6.42749	6.31215	5.94402	6.03459	6.67276	5.13872	5.43707	3.8314	5.59154	5.59556	6.00725	18	1
Cers6	3.86944	5.10773	6.51006	5.70797	6.37191	6.20893	6.391	6.65022	6.40391	6.10304	6.08178	3.79432	5.05578	4.51151	5.81749	18	1
Ighmbp2	3.94123	4.70914	3.5797	9.00163	7.21121	5.35754	6.43186	6.99863	6.27919	4.98477	3.97194	5.1271	4.48945	5.36	7.64775	18	1
Elavl4	3.69885	4.85711	4.79217	5.79078	7.105	6.58399	6.82928	6.31059	6.57974	6.16949	5.74687	4.23921	5.02907	4.45572	5.96231	18	1
Lclat1	4.12622	5.51991	5.48035	5.3711	6.3395	7.63885	5.81212	6.87504	6.01253	5.17697	6.16873	3.84668	4.92205	4.75066	5.68949	18	1
Kcnj10	4.61043	5.58543	4.95192	5.77709	6.40102	4.96702	6.44326	7.08644	7.6455	4.58599	4.73637	3.69332	6.13811	5.29707	5.67239	18	1
Tnr	4.20726	5.20805	5.4645	5.84972	6.96951	7.80668	5.50874	5.95555	6.37916	5.23145	4.66704	3.70248	5.53859	4.46056	5.56643	19	12
Ptpra	4.64368	6.15003	5.98407	5.11192	7.96884	8.61653	5.43531	6.26373	6.58977	4.86405	4.02422	3.41454	4.76007	4.25455	5.68884	19	3
Ola1	3.90834	5.41948	5.55706	5.52745	7.57033	9.05661	5.51752	6.38853	6.37383	5.15757	5.14391	3.37847	4.34234	4.07171	5.25029	19	5
Nrxn2	4.50966	5.15132	6.1336	6.52652	6.69851	9.71198	6.057	5.65407	6.9605	4.42309	4.27181	2.95872	5.44149	3.3188	4.85512	19	5
Exoc7	2.92162	7.02654	4.9082	5.57453	8.82433	7.64576	5.03656	6.04165	6.01938	4.95678	6.40357	4.24033	5.40006	3.81674	5.62176	19	1
Pnmal2	3.60575	5.462	4.69354	4.98721	6.65746	8.17138	6.7803	6.0818	6.22932	5.83251	5.94136	4.05695	4.9696	3.75136	6.05615	19	2
Srp68	4.55354	6.05027	5.65916	5.65917	7.91793	7.75938	5.77749	6.13014	5.71617	4.54882	4.92885	3.65695	4.56672	4.29037	5.66216	19	8
Plxnb1	3.35462	4.7974	5.44516	4.74435	6.99577	8.85612	5.38735	6.1508	5.63317	5.78548	5.99156	3.65627	4.73809	4.19095	7.04869	19	4
Alcam	3.76722	4.79129	5.67163	5.69235	6.63711	8.34796	6.09112	5.90884	5.85485	5.38467	5.40357	4.22165	5.0489	4.95378	6.22788	19	5
Baiap3	4.24237	6.13449	5.03366	5.30112	9.47491	7.74216	5.57125	5.78176	6.35901	3.90626	6.13205	3.58049	3.87023	4.92604	7.13891	19	1
Yars1	3.3775	5.71007	3.11348	4.85992	8.19104	12.5759	6.20214	5.32655	7.1981	4.9904	4.53429	2.0258	5.15233	3.10518	4.37943	19	1
Nrxn3	4.77265	5.84591	6.25418	6.36728	7.07192	8.48267	5.81236	5.72112	6.49669	4.71085	3.95969	2.90868	4.73775	3.88492	5.3779	19	20
Nrxn1	4.40243	5.14168	5.82831	5.84745	6.95445	8.18113	6.05347	5.83367	6.6619	4.62831	4.64748	3.14023	5.30787	4.57639	6.10728	19	7
Aco2	3.96375	4.78647	5.29459	4.84822	7.19798	9.29317	6.3205	6.95901	5.87861	5.06848	5.91197	4.00172	4.8121	4.57017	5.77992	19	8
Spock2	4.83762	5.77762	5.8063	5.54816	6.14588	7.56699	5.55831	6.46457	6.80019	4.49944	4.7317	3.35358	5.25493	4.12436	5.31028	19	1
Nfasc	3.63475	4.50679	5.10349	5.31799	6.8451	8.4458	5.94675	6.11814	6.1093	5.54673	5.3185	3.90567	5.72246	4.7536	6.26222	19	3
Mospd2	5.10576	5.93005	5.93813	6.03358	6.52881	7.10472	5.86496	6.08746	6.72477	5.13903	4.64538	3.42862	5.85218	3.97045	5.97894	19	1
Nlgn3	3.58988	5.08731	5.62661	4.94751	7.65197	8.27994	6.22589	6.74479	5.81074	5.07594	5.34481	3.67025	5.3988	4.18924	7.02932	19	2
NARS1	4.6365	6.21251	5.45818	5.33229	7.91038	7.66778	5.46552	6.03792	5.44692	5.17349	5.82699	3.65129	4.50907	4.20332	5.16865	19	6
Gpi	4.42471	5.53974	5.59246	5.84743	8.65398	7.73263	4.9908	6.69232	5.8109	3.79241	6.15211	3.15253	6.44212	4.0244	4.53982	19	1
Sez6l2	3.61335	4.69187	5.38412	4.61414	7.77561	8.37011	6.77328	6.40061	6.73993	5.61198	5.02717	4.12794	4.77253	3.91118	5.93516	19	2
Phyhipl	3.63065	4.47143	5.69967	5.21515	6.67636	8.15477	6.66687	6.63341	5.40007	5.37599	5.81286	3.17726	5.39244	4.67495	6.52715	19	1
Cntnap4	4.35563	5.36929	5.05491	5.98819	6.36619	8.7509	6.42235	6.73442	6.51194	4.59507	4.815	3.57197	5.04622	4.74403	5.88051	19	2
Hyou1	4.33616	4.52095	5.04161	5.85892	5.93344	8.56794	6.46107	6.29856	6.33448	4.64847	4.93158	3.70096	6.10524	5.20633	5.58217	19	4
Galnt2	2.679	6.42633	6.57028	3.93969	7.40864	7.86026	5.61533	7.36216	6.55376	3.82804	6.44625	3.30664	5.14948	3.74971	6.70706	19	1
Reep1	5.09652	6.52346	5.6212	5.37801	7.45346	8.46689	5.56681	5.70329	5.49038	4.85335	5.41439	3.48656	5.39963	4.93036	5.51636	19	1
Cacna2d3	4.12357	5.16231	5.884	6.44269	7.8679	8.29004	6.18699	6.04147	5.64863	4.78889	4.7735	3.50542	5.73786	4.17804	5.58341	19	5
Smg5	3.70828	6.00453	5.33658	4.61482	7.41286	8.05071	6.12338	5.95709	6.77683	4.2504	5.18735	3.16404	3.94861	6.32087	7.54085	19	1
Slc39a6	4.02811	6.50868	6.13734	5.4703	7.16409	7.78768	5.10804	5.40818	5.55506	5.67928	4.15981	3.51917	5.22196	5.105	6.03877	19	1
Slc39a10	3.74389	5.04699	5.36146	5.52904	7.95923	8.62932	5.70948	6.25451	5.66351	4.86113	5.52805	3.67977	4.87066	3.96985	5.91813	19	4
Glg1	3.98437	4.64267	5.63228	5.41671	6.8636	8.12273	6.90758	6.11966	6.77305	4.99404	5.38629	3.7069	5.15447	4.04576	5.82063	19	2
Dhcr7	4.22918	5.21106	6.20148	5.50915	8.02805	8.60036	4.46834	6.83221	6.82165	4.68499	6.81561	3.57853	3.85872	4.11783	5.77371	19	1
Galnt17	4.85569	4.32494	5.39177	4.58347	6.98037	9.87904	7.56909	6.54691	5.93151	6.58213	4.43361	4.34671	4.71316	3.77084	5.53323	19	1
Adcy2	5.03657	4.43752	5.23742	4.81009	7.58962	7.36119	6.02126	5.36078	6.75222	4.9536	4.99305	4.30867	5.26437	3.8175	5.84616	19	1
Phb	4.09594	5.32049	5.76516	5.11889	6.93244	6.02852	7.1802	6.48772	6.58896	5.15306	4.99091	4.8789	5.57219	4.3273	5.78568	20	17
Prmt8	4.25436	5.6269	5.57534	4.41152	7.38993	6.6996	6.85397	6.34771	5.5378	4.9072	5.07925	4.05785	5.94845	4.97338	6.64404	20	3
Cyc1	5.04632	6.19974	6.10114	5.37713	7.51089	6.01842	6.65728	6.12008	5.86673	4.77585	4.95182	4.32339	5.1852	4.74107	5.70168	20	31
Rars1	4.80684	5.88471	5.41201	5.60423	7.32593	7.11826	6.96637	6.4113	6.05661	5.20921	5.10353	3.30403	4.55727	4.30348	5.28338	20	16
Dnm1l	4.34877	5.81288	5.29163	4.4043	7.08524	5.94338	6.70098	6.55282	6.06231	5.5172	5.84176	4.17041	5.30654	5.06467	6.4572	20	8
Lpgat1	4.95726	6.39464	6.5014	5.31902	6.64837	5.99305	6.68041	5.98649	6.1548	4.70776	5.03397	3.70646	5.28798	4.96191	5.62648	20	13
Rab6a	4.46655	5.12621	5.24361	5.60039	7.0885	7.03513	6.94804	6.00518	5.8752	5.28146	5.18533	3.86553	5.1412	5.37898	6.26031	20	3
Ndufaf6	5.24829	5.27901	4.93161	5.22771	5.70706	6.6866	6.88721	5.99073	6.43077	5.55089	4.63618	4.0231	5.57538	5.05959	6.27366	20	2
Syngr3	4.06409	5.68176	6.11942	4.67875	7.94523	6.61939	6.51658	6.49675	5.05299	4.67146	5.23505	4.38317	4.77855	4.2313	7.34783	20	1
Afg3l2	4.71784	5.14438	5.52599	5.46573	7.4565	6.59669	6.95261	6.52655	6.01135	4.41231	5.00976	3.76865	4.96043	5.51095	6.14803	20	2
Abce1	4.13463	5.63485	4.7719	5.44081	7.61427	6.43508	7.38254	6.85542	5.60794	5.16612	5.09483	4.15758	5.05075	4.7086	6.34651	20	4
Tubb5	4.98363	6.00731	6.03497	5.01954	7.29093	5.98281	7.10772	6.06678	5.86882	4.74079	5.06518	4.69372	4.77672	4.43289	6.67143	20	10
Qars1	5.25597	5.8132	5.18631	5.86823	6.79236	6.90535	6.9215	6.25495	6.01153	4.82775	4.71652	3.61103	5.02867	4.71459	5.42434	20	11
Mtor	4.42322	5.96762	5.65991	5.23432	7.70409	6.8193	7.81634	6.73554	6.39874	4.96349	4.60764	3.61624	4.48975	4.67094	6.81664	20	25
Plxnb2	4.37177	5.10718	5.43705	5.27525	6.57967	6.67656	6.80506	6.07384	6.20355	5.48408	4.86241	4.17151	6.26213	4.6946	6.53986	20	3
Prkaca	4.46692	5.58499	6.47439	5.33233	7.58274	6.31214	7.13257	6.42827	5.74492	4.75414	5.25225	4.55298	4.97279	4.45496	5.70045	20	3
Ap3d1	4.58809	5.87414	5.01158	5.05536	8.19137	6.53449	6.43944	6.577	5.29217	4.38585	4.70523	3.44089	5.88082	5.16549	6.77311	20	33
Opa1	4.92809	5.97157	6.20144	4.51814	7.05259	6.10693	6.34596	6.38574	5.82438	5.29252	5.90741	3.98043	4.72772	4.36551	6.10079	20	24
Fyn	5.76059	6.16317	6.03415	5.38206	7.65495	6.58121	6.82598	6.51348	5.27364	4.56009	4.62271	4.38962	5.1627	4.44319	6.00279	20	1
Src	4.73259	6.05063	5.78608	4.76692	7.88566	6.40436	6.20747	6.1421	5.36395	5.15912	5.29507	4.4223	5.11888	4.62043	6.99029	20	4
Vps16	4.54528	5.717	6.15215	5.01261	7.53882	6.02759	7.16525	6.18435	5.69452	5.23868	5.36243	4.66228	4.63366	4.74914	6.31329	20	12
Cdc23	5.1494	5.81897	5.94026	5.36037	7.32306	6.07127	6.86176	6.15783	5.76626	5.32033	4.97491	3.90578	5.45171	4.77727	5.94791	20	5
Mrpl46	4.34094	5.64086	5.31969	4.68366	7.41938	6.93121	6.43306	6.24277	5.97041	4.85603	5.08089	4.38022	5.44863	4.9658	5.66364	20	3
Epdr1	4.76799	5.51322	6.1534	4.91793	6.63978	5.78662	7.31399	6.75374	6.12922	5.20426	5.91165	4.23598	4.85639	4.39564	5.46643	20	3
Osbpl8	4.9696	5.23956	6.12927	4.2986	7.29005	6.48291	7.29736	6.21843	6.10405	5.41078	5.71276	4.20517	4.63564	4.33837	6.0633	20	5
Osbpl5	4.38311	5.43937	5.96728	5.37961	7.68458	4.68137	6.33427	6.33612	6.4281	5.3932	5.86363	4.84047	4.65675	5.49643	5.51071	20	1
Rps23	5.08302	5.72265	4.65647	5.29622	6.96816	6.00682	8.23247	5.96796	6.19777	4.25872	4.07978	4.37661	5.54787	5.3692	5.87642	20	2
Alg2	4.53733	5.74627	5.84647	4.75545	7.12024	6.4993	7.09517	6.50297	5.90375	5.02116	4.89223	4.15046	5.52376	4.89473	6.29665	20	11
Ndufa8	4.44967	4.97365	6.8189	5.71976	7.65035	5.66009	5.98637	5.66688	6.00258	4.91983	5.66806	4.37871	5.10588	4.32573	5.32895	20	1
Rplp0	4.54185	5.16657	5.0727	5.10214	7.37985	7.08852	7.19649	6.13677	5.70686	4.89755	5.20922	4.14184	5.26824	4.88445	5.76683	20	5
Arl6ip5	4.31623	5.65717	4.97233	5.34091	6.5696	7.4185	8.23446	6.53113	6.12302	4.99928	4.16978	3.74365	5.54608	5.61129	5.67426	20	3
Fgf12	5.33239	6.24577	5.96867	4.83481	7.72588	6.17072	6.5392	6.22658	5.68994	5.10353	5.23879	4.57447	4.60496	4.3645	6.28598	20	3
Cct4	4.60832	4.62893	5.70038	5.04349	6.96709	6.04563	7.03037	6.91649	5.95697	5.0766	5.23949	4.80509	5.53609	4.82796	6.6866	20	1
Purg	4.86697	5.28389	4.71173	4.45359	8.28717	6.45848	7.68359	6.75137	4.85856	4.35664	4.49442	3.71541	5.07513	4.51188	5.53653	20	2
Vps33a	4.78655	5.9482	5.81558	4.65088	7.33429	6.07185	7.69409	6.32218	6.30549	4.74759	5.06871	4.55023	4.90814	4.47125	6.39755	20	3
Elp3	4.82505	5.80387	4.70244	4.30855	7.3025	6.75188	6.88008	7.1473	5.99514	5.54439	5.13902	4.12039	5.50819	4.6149	6.18266	20	2
Rps16	4.78907	5.95319	5.08742	5.03667	7.57854	6.26506	7.56949	6.11053	6.02383	4.47039	4.26259	3.96818	5.73939	4.90041	5.82654	20	3
Rbm39	4.66006	5.89122	3.74209	5.30665	7.97547	7.55712	7.3056	6.61081	4.58032	4.30195	4.1502	4.52652	5.91805	4.71993	5.44476	20	1
Mmgt1	4.39013	5.57516	5.93289	5.57014	6.31703	6.41237	7.32568	6.7897	5.70969	4.82211	5.08654	4.12783	5.63994	5.35317	5.27232	20	2
Eif3d	4.45684	5.18105	4.99053	5.23519	7.3149	7.30334	7.29589	6.71388	5.74639	5.56126	5.25027	4.21333	4.9337	4.4388	5.28732	20	13
Rcn2	4.34024	5.44453	5.56909	5.66761	7.99386	6.03514	7.09599	6.01315	5.7979	5.04924	5.51213	4.26278	5.28008	4.52025	6.44909	20	12
Sec23b	4.60037	5.04275	6.93462	4.782	7.24072	5.87316	6.03119	6.15122	6.28643	4.93472	6.02226	3.90696	6.82088	3.75299	6.30159	20	2
Mars1	4.13004	5.39035	5.0748	4.91761	7.08833	6.85013	7.63141	6.87451	6.06295	5.2644	5.06181	4.05673	5.07749	5.03103	5.96681	20	9
Lrp1	4.03598	5.18737	5.65385	5.14815	7.24918	7.14029	7.20101	6.64264	6.42446	4.83138	4.99223	4.12747	5.34869	4.57502	5.78145	20	12
Atad1	3.62135	5.35893	5.12099	4.84102	7.34016	7.51983	6.79636	7.33792	6.16288	4.95037	5.33255	3.6661	5.42602	4.81552	5.85944	20	1
Lars1	3.84927	5.44403	5.05841	5.25295	8.18077	7.24388	6.99835	6.30468	5.97921	5.2485	5.29422	3.89597	5.02098	4.45016	6.04683	20	6
Mrpl15	4.37681	5.20157	5.41029	5.61916	7.07895	6.69222	6.82832	6.41477	6.1112	4.93821	4.98773	3.94097	5.88335	4.85495	6.14686	20	3
Dip2b	4.09695	5.0129	4.58579	5.02221	7.58668	6.77813	7.48467	7.49624	6.12884	4.95494	5.26576	4.60105	4.64039	5.21286	5.44387	20	2
Rpn2	4.35331	5.18355	6.47134	5.39066	7.23784	5.9844	6.74144	7.07984	6.0313	5.26084	5.84372	4.22428	4.95881	4.40127	5.51215	20	3
Hnrnpul2	4.28252	4.96063	4.78961	5.78192	7.69228	6.1881	7.9619	6.33044	5.47394	4.68358	4.79371	4.28738	5.19219	5.79476	5.91814	20	5
Gpx4	4.73554	6.00006	6.04668	5.09359	7.29269	5.92334	7.13213	6.07226	6.23101	5.15314	4.69881	3.83788	5.57357	4.89899	6.27129	20	2
Sart3	3.61753	4.86055	4.69363	5.12884	8.17096	7.35585	6.91263	6.55558	5.54327	5.64752	5.05102	3.67916	4.60609	4.49348	6.89448	20	2
Clstn1	4.12387	5.012	5.7758	5.17408	7.43789	7.82784	6.81893	6.47614	6.14541	5.03918	4.81413	4.61766	4.51145	5.18019	5.49727	20	5
Hacd3	5.48932	5.76796	5.47207	4.75799	7.43049	6.52773	7.33081	6.46904	5.80809	4.50122	4.92972	3.82436	5.16013	5.02646	6.09931	20	8
Pomgnt2	4.78032	5.62306	5.80491	5.18049	7.3039	6.45977	6.96697	6.31436	6.92401	4.85725	4.77408	3.67759	4.78152	4.83737	5.87297	20	2
Aars1	4.36539	4.7814	5.5741	4.92703	6.65621	6.67953	6.57185	7.15793	5.77157	5.42431	5.38523	4.20817	5.39968	5.23788	6.36399	20	3
Gk	4.26048	4.70658	5.47158	5.73423	7.30419	7.44921	6.53193	6.71271	5.97541	5.66058	4.91526	4.30931	5.47248	4.48996	5.67973	20	3
Sltm	4.24657	4.95616	4.36436	5.3896	8.22597	5.41204	7.74003	7.0399	6.23487	4.53494	4.52912	4.81323	5.44274	5.28485	6.12063	20	2
Clcn4	4.1426	4.91503	5.44496	4.83476	7.10034	6.97725	7.50358	6.61011	6.66364	5.38006	5.37254	4.26195	5.42951	4.46765	6.2269	20	3
Prkcb	4.8378	6.08803	5.113	4.40646	6.54814	5.67999	7.35815	6.9296	5.80232	5.97111	5.5191	4.08204	5.28079	4.93557	6.59293	20	6
Prkcg	3.8345	6.18422	4.83992	4.38155	6.39635	6.42814	7.5301	6.93622	5.92586	5.8533	6.24596	3.95432	5.29439	4.31401	6.81361	20	7
Gdpd1	4.92086	5.23654	5.75747	5.48811	7.40888	6.67411	7.16674	6.01802	5.96601	4.99938	4.92551	3.89856	6.95623	4.7859	5.02609	20	2
Anxa6	4.1153	5.47267	4.4708	5.17266	7.45819	6.99494	7.08539	6.5504	5.26993	5.05335	4.48691	4.04726	6.14187	5.89865	5.53503	20	1
Rgs7bp	3.96979	4.48675	5.03059	6.07333	7.85506	7.38032	6.90686	7.07499	5.02574	5.09749	5.09387	4.59386	5.21984	3.88114	7.1743	20	1
Dnajc3	5.09794	5.47183	5.63534	5.80729	7.03365	6.22407	6.56071	6.32804	6.26829	5.54231	4.89572	3.42456	5.77827	5.02917	5.50202	20	3
Kars1	4.41787	5.51277	5.61853	5.6786	7.61585	7.04324	6.60256	6.48327	6.23061	5.12232	5.07843	3.84194	4.93367	4.12792	5.63585	20	7
Snx14	4.62169	5.96747	5.95946	4.89923	7.13318	7.18593	6.79303	7.02298	6.34782	5.53261	5.25319	3.16014	4.38533	4.66436	6.44423	20	4
Ssr4	4.59229	5.99836	6.68287	5.36115	7.55965	6.89109	6.76533	6.22308	5.41182	4.82346	5.83426	4.11904	4.34674	5.03528	6.08767	20	1
Wwp1	4.44699	5.49866	5.60394	5.12101	6.10264	5.98125	7.43956	6.70129	6.28576	5.05201	5.18572	4.03507	5.56462	4.52536	5.72317	20	1
Ptprd	5.16386	5.65617	5.39649	5.19628	7.13265	7.09794	6.38864	5.95485	6.12624	5.02817	5.22813	4.00534	5.42279	4.92895	5.65431	20	4
Ptprs	4.11887	5.43094	5.2523	5.63055	6.86247	7.55838	6.2977	7.03632	5.76038	5.13312	5.07452	4.07663	5.16235	4.6114	5.98922	20	6
Vldlr	4.00801	5.81546	5.22572	5.24923	7.05845	7.04361	6.57674	6.38966	6.27528	5.34638	5.31018	3.8372	5.32781	5.37652	6.32673	20	2
Bphl	4.4753	5.42899	5.32522	4.76888	7.44338	6.24839	6.4148	6.52057	6.39065	5.74412	5.14628	3.80771	6.55402	4.65582	6.17782	20	1
Reln	4.72345	5.51415	4.38104	5.71023	7.55	7.73557	6.85952	6.93113	5.88896	5.02243	4.94247	4.01001	4.11281	4.51045	6.74707	20	1
Vdac2	4.03462	5.013	5.32151	5.58782	7.33631	7.17259	6.22747	6.83511	5.66119	5.26864	5.31606	4.15742	5.11124	4.64288	5.77839	20	9
Apmap	3.98816	4.74897	5.32751	5.35879	6.65064	6.73789	6.98997	6.31614	6.29908	5.48442	5.40687	3.83049	5.80109	5.42854	6.32268	20	6
Prdx2	3.76372	6.30961	5.70351	5.90527	6.93029	6.44646	7.63699	6.41893	5.91399	4.52015	4.66827	4.36452	5.18368	5.66978	5.89297	20	2
Rufy3	3.86412	5.81702	4.84805	5.24224	7.57501	6.67566	6.85103	6.84908	6.20105	5.29268	5.75938	3.90332	5.53886	4.68235	6.36238	20	1
Chid1	5.2489	5.56508	5.36725	5.98886	6.89951	6.84379	6.47277	5.97238	6.34053	5.13449	4.73605	3.45559	5.85039	5.06498	4.76681	20	1
Ptpre	4.49232	4.83504	5.42381	5.72078	7.59112	7.55943	7.03659	6.16852	5.2612	4.96802	4.54932	3.84029	5.74466	5.40776	6.13819	20	1
Tmem38a	4.67885	5.45441	4.62474	4.05042	7.4136	6.91645	7.07191	7.43333	5.90607	5.25352	6.26866	3.88461	4.28936	4.8214	5.88426	20	2
Eif3j2	5.09128	5.12446	4.54429	4.73409	7.00952	6.44669	7.12823	5.84132	5.31262	4.8101	6.03606	4.69802	5.38168	4.26576	6.44951	20	4
Top3b	4.26064	5.66921	5.21226	4.07667	8.14143	6.36382	6.83778	6.33277	4.44697	4.38984	5.41831	3.77968	6.56271	4.53566	6.05428	20	1
Ascc1	4.78564	6.4737	4.99671	5.40361	8.87707	7.66791	6.88152	6.8865	5.32253	5.36058	4.35356	4.3268	4.56779	3.54341	5.83934	20	1
Hexb	5.23311	4.51946	5.11425	6.09809	6.31739	6.85426	7.523	7.11295	5.6416	5.03356	5.24	3.19574	4.97303	4.11865	6.4991	20	3
Arl1	4.8637	5.60278	5.41482	4.42735	7.10982	7.23833	7.68863	6.28768	5.83055	5.38499	5.75696	3.41844	4.84409	4.74553	6.04187	20	2
Arih1	5.02587	6.51255	4.72772	4.76449	8.76745	7.05828	7.03229	6.00732	4.68203	4.53829	4.39766	3.73186	5.60007	4.93855	7.24638	20	1
Luc7l	4.0698	5.43705	3.83396	5.63577	8.03675	7.4393	7.89494	7.19608	4.80605	4.94157	5.13198	4.13843	5.36127	4.07502	5.57385	20	2
Lrrc8b	4.75504	4.44329	5.09312	5.85343	5.97551	7.03863	7.62285	5.94691	6.52498	5.09198	4.84594	4.3507	6.12928	4.97001	5.58759	20	1
Faf2	4.86999	5.99195	5.99421	5.16376	7.33725	6.65101	6.39888	6.13167	6.05541	5.1389	5.12018	3.75519	5.32514	4.35819	6.0669	20	2
Lyst	4.22448	5.5656	6.067	4.32404	7.55328	6.26675	7.35795	7.07107	5.13248	5.20703	5.18534	3.80489	5.59168	5.43237	6.57647	20	2
Aifm1	4.31966	5.05126	5.39123	5.51637	6.74858	6.75578	6.75451	6.98963	6.17077	5.10813	5.32895	4.56546	5.62069	4.53559	6.08494	20	5
Eif3e	4.51875	5.70371	4.97321	5.47244	7.29793	6.76613	7.45341	6.22263	5.86542	5.61458	5.18578	4.09146	4.75752	4.40411	5.47559	20	7
Ankrd17	5.09003	5.58762	5.538	5.13529	7.67435	6.13141	6.17917	6.14467	5.12718	5.39692	5.35303	5.10046	4.62586	4.35633	6.6396	20	1
Rrbp1	4.25404	4.83797	4.4914	5.84227	6.59572	6.49203	7.93555	6.24498	6.39183	3.91476	4.66238	3.41716	5.67308	4.99335	5.30486	20	5
Rps3a	4.35425	5.15732	4.95974	5.81083	6.93339	6.23341	7.61931	6.32515	5.72727	4.73396	5.25242	4.70385	5.5588	4.57731	5.65534	20	2
Tecr	4.58332	6.3565	5.5673	4.26881	8.20915	5.79448	7.05109	5.98096	5.75895	4.70248	5.06012	4.52345	5.04586	4.9499	6.1153	20	3
Dennd4a	4.33563	6.60191	4.49354	5.11358	7.18685	6.5605	6.80185	6.26685	5.80315	5.40229	5.3339	3.89018	4.9125	5.31227	6.03042	20	3
Ache	4.81739	5.16458	4.63604	4.53727	6.98694	7.04954	6.95472	6.38405	5.93389	4.48451	6.5671	3.74752	5.29261	4.49983	6.41569	20	1
Coro6	4.36194	5.50604	5.92221	4.86856	7.94131	6.15589	5.94861	6.30244	5.72484	4.84775	5.56415	4.97037	4.82865	5.07415	6.65397	20	1
Farsa	5.28925	5.15325	4.47574	4.73405	7.26887	6.89031	7.1211	6.16143	5.74426	5.61492	4.79439	3.83173	5.81381	4.5401	6.60288	20	2
Rap1gds1	3.66826	5.06698	5.13513	5.38293	7.89388	7.32934	7.17944	6.3305	6.13047	5.97503	5.05173	3.66641	5.28226	4.51793	6.0545	20	2
Rps4x	5.00394	5.18415	4.32473	4.97008	7.55499	6.48687	7.71816	6.47274	5.84868	4.52225	4.91764	3.72003	5.55285	5.48194	5.83193	20	2
Ndufa5	4.36363	4.77594	6.91164	6.01808	7.25432	6.17926	5.5705	6.91891	5.5069	4.90794	4.91911	4.25611	5.16955	4.82862	6.00494	20	1
Slc25a46	4.3958	6.00355	5.84756	5.28337	7.08151	6.63679	6.54064	6.60941	6.16932	5.32002	5.5779	3.43876	4.85416	4.50192	5.59784	20	4
Rps24	4.49155	5.42412	5.01435	5.26048	9.04899	6.95427	7.5854	5.71589	5.8365	4.47824	5.02322	4.48607	4.54922	4.11541	5.64444	20	3
Anapc2	5.6841	4.56472	5.15189	5.48528	7.44164	7.03363	7.50948	7.47356	4.67431	4.80134	4.75742	3.39646	5.06737	4.35938	6.6698	20	1
Tmem167a	5.21788	5.87626	5.24334	5.51622	7.28661	6.71579	6.37543	6.62909	5.91075	4.47183	4.82809	3.69166	4.62373	4.59893	5.98069	20	3
Adam11	4.22857	5.57828	5.98677	4.90533	7.60265	6.71571	6.10806	6.45985	5.95315	4.63065	4.91689	4.30275	4.63801	4.21051	6.95151	20	1
Mrpl21	3.83958	5.45923	6.05746	5.25448	7.14525	6.20941	6.95786	6.76488	5.50405	4.61569	5.06447	3.75451	5.2448	5.14477	6.13505	20	4
Mpc2	5.19355	5.5766	5.51872	5.22751	6.87501	6.83074	6.36197	6.12394	5.87598	5.05008	4.73225	3.61955	6.1485	5.18779	5.82422	20	5
Smcr8	3.71134	5.44304	6.12514	5.05108	6.56731	6.81417	6.93734	6.66868	5.74254	5.29643	5.18825	3.83998	5.75724	5.43124	6.53503	20	1
Agtpbp1	4.4833	5.57248	5.36168	5.08374	6.40211	6.36818	7.83765	6.95074	6.14124	5.50911	4.05634	4.34133	6.24554	4.40814	6.09524	20	2
Sec62	3.94719	5.94119	6.08572	5.21648	7.79834	5.79368	6.11156	6.36789	6.03314	4.96407	6.04182	4.09815	4.80732	4.72706	6.28227	20	2
Ppp1r3f	4.64099	6.66614	4.53957	4.93543	6.79325	6.53645	7.15856	6.34389	5.74419	4.9217	4.00375	3.95858	5.79208	4.14489	7.47924	20	1
Agpat1	3.85645	5.60789	5.17038	5.38427	6.97168	6.54414	7.08974	6.55463	6.04126	4.90674	5.61779	4.01374	5.28033	5.21863	6.32175	20	2
Abca2	3.72056	5.42641	5.34681	5.38972	7.32225	6.60712	7.24783	7.08385	6.68027	4.5045	4.4234	3.75599	6.5322	4.90257	4.95994	20	1
Rps25	4.52703	6.90789	4.10291	5.3759	6.72756	4.93358	7.5623	5.94865	7.01312	4.53946	5.49919	4.70241	5.64242	5.00058	5.51931	21	1
Stxbp1_1	4.45508	6.08076	7.91923	4.97587	7.64062	5.09489	5.25572	5.15656	5.54861	3.83089	6.81052	3.19419	4.62542	4.2348	5.17317	21	1
Dad1	5.05664	5.88636	5.91223	5.12997	6.67061	6.01685	6.73605	6.37425	6.59324	4.62831	4.8547	3.2906	5.63694	6.09583	5.31482	21	3
Ndufs7	5.25387	6.09846	6.23008	6.24302	6.22229	5.91073	6.08807	6.21955	6.22442	4.59769	5.00171	3.52634	4.90782	4.83296	5.08584	21	6
Fads2	4.69349	5.90373	4.91062	5.0668	6.80452	6.69754	5.56643	6.10137	5.88892	5.63917	6.03836	3.39968	4.95654	5.3618	6.43785	21	3
Mgst3	5.6235	7.04105	5.50456	4.90767	8.93378	5.295	6.4696	5.40732	5.26588	4.20432	4.28204	3.71429	5.4542	5.79373	6.07847	21	2
