## Supplementary material for "*In situ* Proteomics Unveils Specialized Domains for Extrasynaptic Signaling on Neuronal Cilia": Table S2 (part 2 of 2)

### Sheet: WGA Tier3 (continued)
GeneSymbol	WT-1	WT-2	WT-3	TurboID-1	TurboID-2	TurboID-3	VA-TurboID-1	VA-TurboID-2	VA-TurboID-3	Nex-TurboID-1	Nex-TurboID-2	Nex-TurboID-3	BBS4-TurboID-1	BBS4-TurboID-2	BBS4-TurboID-3	Cluster	Peptide
Map3k3	4.66126	6.17875	4.75511	5.31368	5.92486	6.11119	6.08133	6.59099	6.38122	4.75815	4.8869	4.32773	6.18948	6.24311	6.25952	21	1
Nexn	3.97926	7.37674	4.42363	4.67109	6.14774	5.77516	6.23088	6.4464	7.40315	5.10321	6.44906	3.5003	5.45799	4.33424	6.38421	21	1
Rtn3	4.54787	5.34017	6.06184	6.3535	7.09721	6.8405	5.57269	5.51499	5.80079	4.99274	5.60618	3.62862	5.75532	4.7959	5.65309	21	4
Tcp11l1	4.46414	5.94037	6.22816	5.59341	6.02147	7.3488	6.09767	6.03621	5.97113	3.40002	5.001	3.83778	5.52216	5.5198	6.30598	21	1
Itgav	4.32481	4.81971	6.81585	6.73546	7.44993	6.91312	6.79971	6.10994	6.6204	4.59137	4.50892	2.90404	6.13191	4.44063	7.2556	21	1
Lrrc8a	4.82568	5.86974	5.62521	4.97095	6.57234	6.1248	5.4953	5.12906	5.81543	5.24179	5.83159	4.18109	6.11966	5.56198	6.54572	21	6
Rtn4_1	5.27871	5.70731	4.74955	6.93086	6.95716	6.70978	5.78669	6.7328	5.47901	5.58365	5.27326	3.43601	5.77406	4.29705	5.94304	21	1
Atp5pb	4.80098	5.4895	6.73281	6.29774	6.3325	6.67275	5.83411	5.4313	5.65716	5.39244	5.9174	4.60565	5.18422	4.03391	4.91139	21	10
Csnk1g3	4.12525	5.40258	5.82217	5.59363	7.04342	6.27242	5.82264	5.89779	5.64226	4.72404	5.49866	4.46157	5.66862	5.52289	6.22337	21	4
Lyrm4	4.78307	5.23266	6.29372	6.35398	5.8544	6.17809	5.70276	6.25558	5.95498	5.71915	5.62771	4.71841	4.97759	4.5111	5.50482	21	1
Ubac2	4.94164	6.61995	5.53988	5.48754	7.3672	5.95793	6.80538	6.30955	6.394	4.24879	5.27708	3.34292	4.87794	4.94987	6.84631	21	2
Sdhd	4.30697	5.79618	5.11539	5.91775	6.11583	6.84041	5.56803	6.00648	6.08954	5.9929	6.07566	4.60216	5.13802	4.46724	4.66238	21	1
Cbr4	3.77024	6.74629	5.73461	5.0613	6.50304	6.06708	5.67593	6.24394	4.85744	6.4375	5.65297	4.19688	5.51499	5.35389	5.61184	21	1
Dennd4b	3.77228	7.48601	5.4147	4.88332	6.64459	6.09853	5.96419	6.30105	5.8861	5.18658	6.01098	4.76039	4.76632	4.66195	6.8174	21	4
Ghitm	4.68096	5.58639	5.6325	6.22906	6.07777	6.49536	5.39198	6.4965	5.92149	5.88956	5.13828	4.20586	5.87819	5.62123	5.61307	21	5
Mrps10	4.72193	5.72185	5.51297	5.24088	6.64376	5.79777	6.26287	5.99145	5.68237	4.79198	5.25774	4.47716	5.78341	5.42907	6.17641	21	4
Srsf4	5.12751	6.00327	5.07097	5.70786	6.29255	5.95352	6.64386	5.39703	5.93786	4.94729	5.32218	4.21758	5.89636	4.84727	6.05209	21	3
Mcu	4.56186	5.25499	6.15857	6.54306	6.88618	5.96392	6.73588	5.82916	6.02064	5.49706	5.22494	4.93736	5.38953	3.99137	5.17173	21	8
A0A338P6I9	4.53012	5.02634	5.20857	5.10937	6.04286	6.4705	6.05411	5.863	6.09097	5.67612	6.10724	4.33996	5.62478	5.01333	5.87064	21	2
Atp5mf	4.9062	5.51063	5.54646	5.76738	6.02051	6.32776	6.15432	6.24937	5.84617	5.38424	5.41344	4.64118	5.14996	5.42503	5.75638	21	4
Mest	5.55746	6.07177	5.51337	5.53002	6.19178	5.94619	7.0237	5.65458	6.72415	4.47928	4.33684	3.48901	5.79277	6.00312	6.00515	21	3
Cyb5r3	4.50611	5.16556	5.18567	6.34689	7.08282	7.3882	5.81595	6.42233	6.18592	6.15934	5.1884	4.19052	5.4188	4.61613	5.2523	21	1
Cul3	4.87066	6.19799	4.81486	5.51925	5.70291	6.71698	5.08105	6.13559	6.09095	7.02331	6.03344	3.75505	5.89203	5.12915	6.07955	21	1
Mrpl38	5.82477	6.50617	6.35349	5.93827	6.9942	5.17854	6.64423	5.85198	5.98425	4.21878	4.44317	3.86098	5.68245	5.32937	5.2444	21	19
Ecsit	4.16475	6.58727	4.81685	6.65752	6.40479	6.73383	5.74667	6.78834	5.98804	5.17484	4.56201	5.40746	5.34805	5.92149	4.7614	21	1
Ncln	5.63317	4.95614	6.29901	5.79255	5.91252	6.84345	6.32274	6.92335	5.59335	5.04265	4.62961	3.66968	5.35258	4.78537	5.88773	21	1
Adck5	5.10925	6.29734	6.42222	4.75136	6.443	5.96644	6.45191	5.93133	6.48609	4.60676	4.80288	3.71251	5.1514	6.28004	6.61518	21	2
Wdr48	5.44601	5.29264	5.25899	5.88138	7.11794	6.01809	5.83726	6.01032	6.1501	5.12275	5.07266	4.67818	5.50212	5.04989	5.95192	21	1
Cnr1	4.47826	7.1779	5.81905	5.27264	7.26363	6.50693	7.18171	6.54785	5.94889	4.41699	4.94898	2.87362	5.37987	5.54302	6.60566	21	1
Csnk2a2	4.44775	5.61564	5.0412	5.63096	6.08379	5.76608	5.44287	5.0816	5.44167	5.45072	5.51312	4.4468	6.87341	5.73388	6.92322	21	9
Ppp2r5e	4.88894	5.65047	5.55905	5.74557	6.1971	5.88625	5.84397	5.91057	5.65514	5.45299	5.70201	3.43134	5.78604	5.9791	6.18622	21	7
Mrpl44	4.73784	5.47627	5.04557	5.37613	6.90841	6.06634	6.27916	5.97488	5.78174	5.26536	5.49361	3.86493	5.76315	4.90633	5.87348	21	4
Tjp1	4.83336	5.33039	5.50116	4.77581	6.45577	5.24905	5.83291	5.60932	5.43627	4.80104	5.4167	4.21243	6.51635	6.16148	6.56471	21	2
Mtch2	5.08834	5.54191	5.98024	6.16611	6.67709	6.3041	6.38809	5.60749	5.89761	4.6026	4.8911	4.09708	5.8254	4.84634	5.70286	21	5
Svop	4.83223	5.48357	5.56216	5.18822	6.44513	6.30006	6.14321	6.10755	5.87821	5.07072	5.4339	4.58221	5.41725	4.78133	6.19287	21	7
Dnaja1	5.63819	6.68672	5.98775	5.90634	6.58571	4.48939	5.20043	5.40943	4.86414	3.47241	6.12954	3.18855	4.98477	4.48565	6.24497	21	1
Aldh3a2	4.35264	6.32466	5.85575	4.65646	6.75953	6.24945	6.26219	5.922	5.86983	5.33378	5.56105	4.13122	5.4354	5.36617	6.24353	21	3
Plpp3	4.91001	5.53235	4.62065	6.0426	6.80313	6.58264	5.98346	6.38003	5.71975	5.40048	5.42062	4.08789	5.87743	4.95102	5.83266	21	2
Eif3g	5.00824	5.6346	5.40707	5.15696	6.67753	6.17329	6.6068	6.4588	6.22552	5.28402	5.59129	4.39023	4.6652	4.90708	5.65895	21	6
Diras2	4.51203	5.27024	5.2373	4.94781	6.53429	6.23077	5.9548	6.30292	6.20591	5.11908	5.47825	4.52023	5.40644	5.06369	6.51487	21	4
Pde10a	5.38957	6.44961	5.18977	4.16895	7.01926	6.05636	5.81233	6.07245	6.52463	4.79472	5.429	4.0793	5.71657	4.99511	5.38765	21	1
Nipsnap2	4.51317	4.94042	5.05509	4.9185	5.92896	7.20708	6.37548	5.76868	5.88488	5.72329	6.19323	4.77451	5.79714	4.29033	6.01507	21	3
Mrpl20	4.7297	6.17775	5.59763	4.4492	6.27435	5.3924	5.40063	5.2347	5.31415	5.22328	6.23069	4.49308	5.52228	5.63181	6.80163	21	14
Set	4.54541	5.64289	4.46791	5.25842	7.13753	7.46777	6.17664	5.57613	5.60514	5.93754	5.37972	4.25744	4.89804	4.5697	5.90458	21	5
Atp6v1h	4.86833	5.39826	6.5055	5.89702	6.14364	6.18232	6.53547	6.27908	5.0011	4.9016	4.92302	3.88692	5.53698	5.00515	6.75788	21	4
Slc1a4	4.58632	4.97817	6.13443	6.00427	6.5822	7.10672	5.60683	6.65543	6.28568	5.11679	4.74179	3.91416	5.47997	4.71276	6.18938	21	2
Ppp2r5c	4.6281	6.47952	6.10497	5.83354	7.37773	5.60174	5.29113	7.06023	4.31827	5.60367	5.07722	4.23866	4.98462	5.57966	6.5523	21	2
Cdh2	5.55584	6.46538	6.02419	5.97371	6.77361	6.20165	5.21996	5.74244	5.26677	4.35838	4.92205	3.43233	5.94013	5.97033	5.0464	21	4
Ptprz1	4.56803	5.82077	4.89854	4.72317	6.33856	7.31648	5.76935	5.98135	6.05621	5.22555	5.51379	3.78069	6.34723	5.25346	5.35612	21	1
Dnaja2	5.48476	5.29462	5.33873	5.89873	6.89404	6.29262	6.19696	6.69244	5.98131	5.22455	4.655	4.72432	5.70647	4.9477	5.6582	21	4
Astn2	3.35053	5.02241	6.617	5.72411	9.14886	7.62715	6.08291	7.22335	4.67748	5.04899	3.60208	2.80452	6.78609	4.2386	6.57214	21	1
Ptcd3	4.96435	5.27442	5.15234	5.71736	6.65454	6.20728	6.46399	6.42298	6.06864	6.03082	5.50102	4.42616	5.43005	4.56583	5.38632	21	8
Map1lc3b	5.61561	6.70053	5.84965	5.97799	7.1926	5.54614	6.15246	5.45732	5.43742	4.51121	5.23967	2.97402	5.54619	5.80676	6.05416	21	1
Map1lc3a	5.60017	5.57272	5.15113	6.03132	6.87468	5.81627	6.67683	6.46275	5.87128	5.24667	4.80888	4.18787	5.44299	5.49048	5.56526	21	2
Ndufa4	5.25979	5.59441	5.4557	5.54142	5.91295	6.22662	6.16182	5.69028	6.26287	5.09887	5.1165	4.6616	5.95876	5.22055	6.1847	21	20
Zdhhc17	5.62005	4.69728	5.05457	6.2269	7.22836	6.24465	6.1517	6.25564	6.55883	5.90096	5.03463	4.79107	6.28855	4.57935	5.90288	21	1
Mff	5.12832	5.78592	5.91605	5.56981	6.12623	6.04785	6.16358	5.77152	5.91207	5.08853	4.93544	3.99897	6.27987	5.00438	5.92437	21	5
Atp5mg	4.6978	5.78184	5.50941	5.42436	6.48394	6.24708	5.3066	5.99292	5.49719	5.85237	5.45965	4.19858	5.54144	5.1004	5.41002	21	2
Fam210a	5.02107	7.19167	5.54008	5.1784	7.61564	5.77196	6.79016	6.21524	6.2222	4.091	4.58471	3.39837	5.61148	6.64677	5.43484	21	1
Akap9	4.89272	6.07474	5.87438	5.96189	6.19934	5.97589	6.6339	5.7184	5.88147	5.68775	5.75399	4.0667	5.44388	5.05427	5.05229	21	2
Ube4a	6.97464	5.85216	4.73759	4.54945	6.57749	6.99435	6.6461	6.69747	6.16831	5.44804	4.56355	5.17268	5.6423	4.47677	4.95792	21	1
Mrpl4	5.0131	5.43725	5.26281	5.9793	6.78847	6.84529	6.0671	6.61744	5.81768	5.50096	4.90223	4.83434	5.20749	4.51917	5.77502	21	5
Ipo8	6.05936	6.09832	6.18764	4.97842	6.67602	5.44109	5.81623	5.64086	5.87673	6.10448	4.98419	4.00805	5.12399	5.64123	6.32801	21	1
Timm29	5.26334	5.40395	6.59509	6.92802	6.44895	6.62119	6.20897	5.74474	5.77242	5.25478	4.39247	2.69808	6.49847	5.2275	5.72714	21	1
Cebpzos	4.79292	5.73546	5.02378	6.44381	6.61369	7.30233	5.49592	5.67251	5.7457	7.05351	5.38157	4.55293	4.84983	4.58761	4.94516	21	1
H4c1	4.19946	6.72969	4.59902	5.50143	6.16367	5.90356	6.5002	6.55829	6.61932	5.04943	4.1059	4.4292	5.06067	5.57581	6.10968	21	2
Snx13	5.30185	4.33138	7.44381	6.62456	6.89887	4.84862	8.26505	5.78337	6.98417	4.80436	3.9189	3.3958	5.67789	5.81838	5.5643	21	1
Tomm20	4.38816	5.36825	4.81061	4.47154	5.85461	7.03618	7.04234	5.61067	5.91435	5.55749	6.39816	4.66772	5.17056	5.14288	5.89557	21	1
Mtnd1	5.40735	5.99763	7.89883	6.05008	6.70273	5.8348	5.91015	5.50419	5.07162	4.20375	4.95232	3.28788	5.05646	5.25415	5.23045	21	2
Hs2st1	5.07419	5.54748	6.23521	7.19694	7.52712	6.49984	5.9085	6.57878	5.88476	4.686	4.32804	3.30951	6.31334	3.69065	5.62059	21	1
Tmx3	4.87632	3.77997	6.57839	6.3781	9.10398	6.91655	7.17239	6.9482	6.13059	4.57001	3.46271	3.80935	5.90339	4.811	3.50763	21	1
Scd3	4.77199	5.80086	5.77379	5.2423	6.84037	6.36984	6.17087	6.87582	7.11729	4.58351	4.71694	3.32328	5.16541	5.71268	6.85238	21	2
Arfgef3	4.61411	6.0135	5.52359	6.19825	6.56329	7.99483	6.05117	7.63061	6.01362	4.79072	4.74737	4.38934	5.50685	5.19845	5.1989	21	1
Uqcr11	5.17597	6.27008	5.27549	5.43666	6.78923	6.49774	3.27217	5.8978	5.32079	6.3143	5.11313	4.81198	5.20704	4.44538	5.75985	21	1
Cops6	5.30931	5.50232	6.30502	6.26306	6.6052	5.94755	6.03489	5.69054	5.69723	4.82946	4.81053	3.77735	5.23623	5.44144	6.56812	21	4
Hist1h2bp	4.25074	9.63735	4.82485	5.44335	5.74784	5.14623	6.67586	6.21151	5.0922	4.91693	4.64177	5.9411	4.46832	5.37061	6.42822	21	2
Sema7a	6.42437	4.5772	5.21596	5.44931	4.64596	5.63908	7.43207	7.2988	5.74039	6.22185	3.92383	4.30484	5.18978	5.06122	5.5268	21	1
Tmem120a	4.75744	7.13658	5.32204	6.00021	7.61918	4.61581	7.22017	5.9221	6.8327	5.54021	4.15115	4.42577	4.3395	4.52266	6.86627	21	1
Sar1a	5.62505	6.54916	4.94149	6.35259	7.11781	6.82514	4.97449	6.2409	6.7291	4.94688	4.87717	2.75686	5.80567	5.76806	5.92156	21	1
Abca6	4.77459	5.1139	6.11694	5.84464	6.60982	6.40018	6.53219	5.9868	5.71602	5.11145	5.51777	3.89977	5.29775	4.67465	5.6292	21	2
Ndufa6	4.97201	5.3174	6.23776	6.59256	6.48819	5.74215	5.66064	6.27612	6.07427	4.95482	5.87768	3.74612	5.05346	4.79999	5.37555	21	4
Adck1	4.4036	5.72426	4.8154	5.60836	5.90106	5.88223	6.11892	5.68349	5.72881	6.20586	5.67985	3.68865	6.69008	5.48706	6.11761	21	1
Caprin1	4.85032	5.98895	5.74695	4.86362	7.11102	5.56206	5.20038	5.84569	5.80983	5.19625	5.88955	4.14908	5.83023	5.17758	5.67394	21	2
Mtatp6	4.72923	6.16239	4.48385	4.8876	6.47485	7.20132	6.77525	7.2277	6.80497	5.74579	4.84354	4.87422	4.97149	4.37174	5.78534	21	1
Acbd3	5.54864	5.08091	5.7246	4.94773	8.17124	6.3373	5.84591	6.49995	4.79008	4.30302	5.38877	4.32553	5.85984	5.5251	5.52993	21	1
Mto1	4.83414	5.68629	5.35442	5.15786	6.63432	7.01578	6.76045	5.81619	6.21838	5.66508	5.31458	4.10231	5.04888	4.60568	6.12646	21	1
Rmdn3	5.66893	5.27243	5.81691	5.85824	7.33997	6.01915	5.99218	7.19257	5.23666	3.97841	4.77918	3.09839	5.34812	7.06069	5.62523	21	1
Rragb	4.6583	5.76878	4.41087	5.4105	5.62002	5.93117	7.25941	6.30907	6.8983	5.40328	5.2131	5.0366	5.61087	4.80596	6.78426	21	1
Gdap1	4.53439	5.89446	5.31725	5.41977	6.73236	6.36194	6.32519	5.80607	5.92723	5.47464	5.4214	3.90574	5.56246	5.09463	5.84749	21	2
Dcakd	4.94711	6.55438	5.08257	5.4139	7.12489	5.86189	6.35186	5.75759	6.66574	4.30307	4.96454	2.8988	5.80224	5.04385	5.87935	21	1
Mtx2	5.59563	6.00886	7.39795	6.75122	5.78464	6.31593	5.48198	5.58045	4.78629	4.91261	4.693	4.32239	4.93345	5.90911	6.41439	21	1
Abhd12	5.00956	6.47776	8.05028	6.24325	8.41238	5.4778	5.58675	6.66639	5.00489	4.912	3.76326	3.66163	7.09649	5.01601	5.8486	21	1
Emc2	4.68629	5.27046	5.78859	7.38094	7.00191	6.83089	7.41127	6.01492	6.11235	4.15073	4.56129	3.57402	6.13944	4.52124	5.24022	21	3
Napa	4.63564	5.98102	5.17963	5.49288	6.2429	5.74577	6.87245	6.49383	6.73762	5.06715	4.52122	3.97306	5.7674	5.77436	6.17393	21	2
Idh3b	4.28852	5.31717	5.68546	4.96039	7.17028	6.15245	6.19354	6.07074	5.43623	6.05614	6.65961	4.98331	4.91567	4.16789	6.06346	22	10
Tufm	3.93006	5.0288	5.66284	5.4519	7.16758	6.92597	6.3845	6.45781	5.66569	5.84708	6.19998	5.00101	4.80325	3.87587	6.05362	22	13
Map7d2	3.64078	5.04084	5.84037	4.12822	7.80526	5.98745	5.56796	5.36148	5.85516	6.21844	7.71521	5.7475	3.55386	3.80847	5.41843	22	1
Nsf	3.82846	5.03225	5.78051	5.41656	7.82645	7.29911	6.62135	6.55652	5.5344	5.82126	6.1747	4.74714	4.43987	3.92255	5.60346	22	37
Rab3a	3.64576	5.21866	6.08092	5.45771	8.33	7.66509	5.99862	6.90746	5.0923	5.62401	6.10809	3.90925	4.36256	3.51328	6.45931	22	2
Mtnd4	4.31042	5.84662	6.3791	5.02382	7.19121	7.57574	5.8226	6.74842	7.08874	5.3371	6.24794	5.15057	2.93276	3.04736	5.29705	22	8
Coro1b	3.67202	4.63086	5.46986	5.08897	7.24564	6.7667	6.34936	6.63938	6.30026	5.60641	6.35351	4.97938	5.02243	4.00263	5.85602	22	2
Pfkp	3.61424	4.92953	4.88088	4.81177	8.01409	6.87306	5.96896	6.13547	5.56994	5.9524	5.89116	5.0408	5.02692	4.40505	7.12463	22	11
Sucla2	3.79457	5.19899	6.36664	5.10372	7.15587	7.11381	6.45867	6.44271	5.35445	5.99665	6.6677	5.2466	4.22726	3.77465	5.35737	22	7
Dld	3.41455	5.10975	5.99541	5.22506	8.27856	6.87141	6.20999	6.81399	5.77156	5.49113	6.49875	4.81549	4.39518	3.90785	5.80959	22	5
Sdha	4.16307	4.86383	5.84076	5.47352	7.68654	6.57435	6.0312	6.95184	6.1861	5.25144	6.15823	4.82594	4.51085	3.99986	5.87233	22	4
Kcnb2	2.68946	4.38158	5.19643	5.70771	8.34988	7.859	7.54099	6.82388	5.59709	4.13704	6.42115	4.97278	4.46549	3.5622	6.46747	22	1
Phb2	3.61482	5.30066	6.09537	5.13259	8.02712	6.46899	6.39099	6.49457	6.58717	5.4488	6.00546	5.46949	4.13909	3.17442	5.02448	22	17
Mrpl48	3.57397	4.98334	5.32644	4.60804	8.44578	7.08353	7.14639	6.42402	5.49092	5.45594	5.81473	4.83244	4.55285	4.04769	7.06667	22	1
Uqcrc2	3.63338	4.89925	6.16304	5.69077	7.7663	6.21991	5.21528	6.26533	5.7526	5.74095	7.74308	5.78337	3.69248	3.33565	4.63371	22	17
Atp5f1a	3.51986	5.05959	6.15909	6.06011	7.69584	7.24841	5.26944	6.36364	6.00432	5.93651	7.20641	5.16465	3.791	3.08262	4.59771	22	13
Canx	3.34795	4.24998	5.77935	5.35498	7.64554	7.12044	6.56342	7.00173	6.31142	5.59463	6.49139	5.1673	4.46545	4.22255	5.83517	22	9
Pdhb	4.0987	4.8632	5.60539	5.07593	7.51475	6.92939	5.82916	6.78853	6.02253	5.56056	6.01056	5.25683	4.75685	4.26092	5.64955	22	8
Ndufaf1	3.64494	5.314	6.01506	5.19806	7.5622	6.81886	5.72966	6.6582	5.39471	5.99109	6.15533	4.81247	4.41838	3.76739	5.97456	22	1
Nacad	3.5721	5.01871	6.2413	5.30385	7.50741	5.31912	7.11826	7.34382	5.57606	6.16331	6.28233	5.24121	4.21161	3.80199	5.08382	22	2
Gda	3.89623	5.09347	5.45986	4.96241	7.472	6.06939	5.85561	6.0249	5.43422	5.99392	6.51839	4.98959	5.12997	4.22891	6.45129	22	7
Atp5f1c	3.94841	5.65687	5.91825	4.94753	7.81564	6.19698	6.24542	6.17016	5.53374	6.30846	6.3166	5.45511	4.26782	3.59041	5.55152	22	16
Syn2	3.41329	5.08889	5.89453	5.93202	8.57026	6.83904	4.48857	5.79473	5.23344	6.13292	7.54603	5.22822	3.9848	3.25654	6.07548	22	8
Eif3f	4.13336	4.79596	4.77306	5.75503	8.27013	6.91199	6.30355	6.66044	5.18954	5.31603	6.82647	4.79444	3.72431	2.85401	4.71572	22	3
Tpp1	3.88202	5.10121	5.34751	5.8524	8.96155	6.6573	5.46014	6.19262	6.13325	6.09036	6.12856	6.23642	3.61723	3.29394	5.07583	22	2
Eno1	4.02633	5.01772	5.61616	5.48356	7.91106	7.04224	5.23655	6.56208	5.0521	6.43029	6.86879	5.2929	4.70956	4.06894	5.73373	22	4
Crmp1	3.46152	4.43637	5.31021	5.7539	8.41014	8.0141	5.57648	6.46026	6.02506	5.63377	6.00918	5.38964	4.19986	3.76591	5.68347	22	3
Xkr4	3.48033	5.05656	5.67288	5.54859	8.93024	7.19155	5.55789	6.36023	5.61703	5.04691	6.22259	4.64479	4.43214	4.0942	6.43859	22	1
Rack1	4.33409	5.66515	5.78405	4.80086	7.74119	7.33668	7.28012	7.17164	5.55383	6.11019	6.28549	4.66362	3.70409	3.16421	4.58368	22	1
Dis3l2	3.02288	4.40348	4.95623	4.35919	8.26342	7.89905	6.01369	5.38719	6.02718	6.66812	6.32	4.38225	4.48652	4.74544	7.40796	22	1
Uqcrc1	3.89877	5.46444	6.14015	5.45206	7.86971	6.63852	6.14092	6.73993	6.067	5.24537	5.92466	5.31185	4.14986	3.72056	5.35772	22	28
Ndufs5	3.60994	5.20173	6.87056	7.50852	7.73761	5.47425	3.42613	5.73374	5.69635	6.19088	8.02309	5.46637	2.79005	3.12648	4.14081	22	4
Cnnm1	3.7728	4.7652	5.16864	4.86019	8.44584	7.75549	5.46356	5.65707	5.98856	5.49994	6.37989	3.64819	5.09191	3.83806	6.51326	22	2
Gnb2	4.22268	5.8266	5.76439	4.92499	8.03512	6.36701	5.6287	5.94067	5.08473	6.16562	6.35477	4.81064	4.72719	3.84938	6.03699	22	4
Ddx41	3.43736	3.74291	5.58153	6.56913	6.5732	6.37481	3.80096	6.02684	5.96738	6.45055	8.67778	5.03024	3.90139	3.22643	4.92285	22	2
Exog	3.73899	5.24082	5.78899	6.52304	7.78614	7.34148	4.90762	6.52336	5.96404	6.07214	6.48421	5.16866	3.72868	3.04463	5.09353	22	3
Slc16a1	3.15224	4.34034	5.93807	4.65677	7.46151	5.61785	7.37408	6.68846	6.13159	5.17077	7.07651	5.4522	3.81396	3.82521	6.87913	22	1
Srd5a3	3.61109	4.99845	5.7755	4.95947	8.13358	7.68623	5.93281	5.82586	5.84988	5.1532	5.6814	4.83148	4.26828	4.02669	6.74674	22	1
Chrna4	2.40545	4.77467	5.66137	4.81764	7.92218	7.24258	7.95378	7.03207	6.02367	5.71237	6.96641	4.83722	3.59617	2.78045	7.16401	22	1
Wdr1	3.89108	5.00063	5.49893	5.06729	9.08958	7.99105	6.16336	6.87582	5.45419	5.36136	5.55782	4.34688	4.6211	4.30195	5.9086	22	1
Lonp1	2.47556	5.01602	5.82896	4.7363	8.18131	7.07122	5.49671	5.14535	7.11635	6.22411	7.25338	4.66927	5.11611	3.9179	5.76879	22	1
Eif3a	5.56218	6.94779	5.69149	4.45426	8.27605	6.21924	7.63397	6.51431	5.49417	4.54693	5.54084	4.68751	3.69161	3.79548	4.96286	23	166
Rab3c	4.80405	6.2373	6.62746	5.69425	8.72886	5.97165	5.89471	5.29741	5.60939	5.08539	5.01053	4.33002	4.99098	4.38213	5.92803	23	4
Syngr1	4.60287	5.81983	6.34044	5.57537	7.93456	6.63463	5.92153	6.08274	5.42037	5.08191	5.38192	4.79013	4.77194	4.57244	5.76317	23	1
Mrpl39	4.51077	5.87938	6.43645	5.66267	8.18912	6.55985	6.06849	5.94252	5.50108	4.53787	5.39054	4.56224	4.99248	3.83829	5.30286	23	3
Mrps35	3.94556	5.71981	6.79189	5.94998	8.42048	5.97407	5.72726	5.61382	5.17612	5.41804	5.44023	5.55166	4.43355	3.68771	5.21262	23	2
Pde12	4.78996	6.02228	6.01022	6.11544	7.89002	6.47599	6.16333	5.86824	5.78955	5.30343	4.36353	5.40962	4.72898	3.54756	5.00311	23	1
Epg5	4.58235	7.05059	6.39314	3.99314	9.64886	6.44295	6.42957	6.797	5.44064	5.36918	5.45339	4.49978	3.39895	4.11459	6.07631	23	2
Mtdh	5.36867	5.87744	6.91322	5.31493	9.59062	6.05986	5.9064	6.10983	4.83325	3.75404	6.35756	4.59091	3.72589	3.69739	5.33865	23	1
Dcaf7	5.42741	6.98495	5.92922	3.42016	9.70948	4.76528	5.26653	5.8993	5.93704	6.28699	5.79392	4.42035	3.77642	4.11392	6.45255	23	1
Ntm	3.74819	5.11204	6.61617	6.16426	8.3177	6.80568	5.41846	5.78104	5.46876	5.53525	5.93284	5.19693	4.76918	3.74506	5.74849	23	2
Rap1a	5.17474	5.8378	6.15007	5.09919	8.75366	6.04126	6.1507	5.63841	5.8389	4.29186	5.57901	5.12976	4.57552	4.6634	5.53751	23	2
Prps1	4.80578	5.26839	5.21118	4.7886	9.658	5.27243	6.37775	6.77223	5.91999	5.59641	6.42026	4.26323	4.1125	3.61329	6.43989	23	1
Grin1	6.04969	8.14598	5.80478	5.39962	10.1078	4.84111	5.8994	5.501	3.7174	2.77107	3.92356	6.35353	4.65344	3.08088	6.20637	23	1
Dpy19l1	5.76727	7.37157	6.45481	5.56102	8.93583	5.49064	5.53936	5.00367	5.75626	4.84972	3.91469	4.1137	3.51711	3.66068	5.38028	23	1
Gtpbp1	4.66878	5.6511	5.29129	4.75086	9.30318	6.06228	5.8313	5.37737	5.62069	4.39137	4.4532	4.57894	5.07513	3.70857	4.59452	23	1
Pmpca	4.95137	5.58541	6.12189	5.81037	7.48817	6.52149	5.68246	6.25994	5.84109	6.39936	5.45202	5.09303	4.50652	3.12713	6.4329	23	1
Pfn2	4.41796	6.88432	6.37303	4.74578	9.41819	5.83223	5.65621	6.05376	5.67109	5.31627	5.29195	6.35447	4.68945	3.3227	5.24296	23	1
Extl3	5.3411	5.67279	6.15282	5.27047	8.74246	5.90879	7.60365	5.86318	7.098	4.69831	5.84742	3.9703	4.31765	3.25129	6.4638	23	1
Hsp90b1	4.1931	5.21434	5.70984	4.93779	8.00854	6.78801	7.51698	6.58468	6.14661	5.13142	5.28485	3.69597	5.42322	4.45484	6.00798	24	43
Slc25a5	4.19139	5.49807	6.5663	5.33625	7.70039	6.64269	6.17739	6.66208	5.57415	5.43141	5.814	4.22858	4.77124	3.88305	5.43456	24	3
Dars1	4.02903	5.1383	5.56019	5.02186	7.6628	6.90215	7.31041	6.7823	6.40973	5.35262	5.5696	4.0922	4.6473	4.09657	5.87133	24	6
Rhot1	4.41468	5.6024	5.79444	4.45252	7.55748	6.1798	7.297	6.6391	5.96679	5.13292	5.2959	4.28091	5.13528	4.6398	6.59164	24	10
Iars1	4.16231	5.38556	5.36509	4.94342	8.32553	7.12089	7.06557	6.76488	5.8708	5.49922	5.85369	4.03934	3.93446	3.89457	5.8278	24	31
Map2	3.56493	4.54789	4.40947	5.13428	7.84684	6.95875	7.07015	6.68847	5.80052	5.65491	5.92864	4.47425	4.62521	4.33386	6.02633	24	21
Uqcrfs1	4.0714	5.30986	6.20361	5.33542	7.67933	7.18308	7.31127	7.04841	6.36395	4.73212	5.4472	4.97531	4.13084	4.08852	4.68282	24	12
Rab10	3.51251	5.0184	5.58813	5.43162	8.04194	7.05406	6.22211	6.81489	5.86103	5.24885	5.94749	4.16793	4.95307	4.3671	5.77338	24	4
Tfrc	3.91522	4.86327	5.59606	5.26231	8.18216	7.96117	7.47995	6.08978	6.48884	4.49963	4.84859	3.33718	5.26498	4.75578	6.53503	24	17
Cpt1a	3.96986	4.86803	5.93744	5.1316	7.53007	5.92594	7.07729	6.69735	6.05687	5.16171	5.26474	4.74793	5.09664	4.15163	6.6224	24	3
Lrp1b	3.01778	4.91417	6.34343	4.39585	8.76922	7.88876	7.58116	6.06659	7.42519	4.81388	4.11999	2.87099	5.64156	4.07976	7.55765	24	1
Abcb9	3.98157	5.23711	6.0935	4.97922	7.72937	7.10768	7.59169	7.30543	6.83036	5.14319	5.1626	4.12255	3.91241	3.73186	5.18157	24	2
Cpd	3.22864	5.16466	4.92722	5.02684	7.79003	8.15652	6.28903	7.39243	7.08448	5.18631	4.29994	3.47462	5.43207	3.9641	5.92007	24	2
Gcn1	3.71131	4.9715	6.22251	5.014	8.98342	7.78548	6.98261	6.51208	6.84071	5.30623	5.38207	3.93749	4.44359	4.48422	6.26955	24	4
Tars3	3.92118	5.24105	5.25408	4.55665	8.19507	6.75447	7.89413	7.32229	5.88697	5.58073	5.47976	3.85082	4.46609	4.30153	5.65565	24	7
Tars1	4.36768	4.85518	5.25394	4.8893	7.59319	7.87152	7.50139	7.07347	6.39528	5.33414	5.02251	3.93177	4.51453	4.1842	5.80914	24	3
Ap3s1	3.31485	5.20879	5.1355	6.07452	9.33731	8.21325	5.81346	7.49899	6.15438	4.88485	5.14304	3.09575	4.38414	3.73973	5.47531	24	3
Tubb2b	3.57381	4.73108	5.56483	5.18412	8.31747	7.23786	7.84	7.03454	6.53484	4.65394	4.83705	4.09402	5.08263	4.00058	6.30883	24	3
Plxnd1	3.47513	4.65433	5.46846	5.15337	7.74773	8.58412	5.28552	7.07882	6.27443	5.48256	5.01741	3.08167	6.56512	4.18112	6.33222	24	1
Eif3c	4.67874	5.75543	5.31317	4.7171	7.86529	6.85131	7.48103	6.8802	5.76898	5.24508	5.70119	4.36843	3.952	3.96105	5.35377	24	23
Washc5	4.49271	5.51478	5.56945	4.93201	7.67366	6.3199	7.50449	6.31835	6.10413	5.46623	5.35171	4.07516	4.77229	4.65001	5.95549	24	23
Pdia6	4.32594	5.34637	5.67816	5.73199	8.09136	7.05774	7.03359	6.84288	5.68161	5.16931	5.75603	4.1132	4.60054	4.18218	5.30861	24	13
Rfc2	4.36618	5.16514	5.85438	4.53184	8.21588	6.35964	6.64701	6.97556	5.92946	5.56009	5.32642	4.21992	5.0835	4.35389	6.0367	24	1
Slc12a9	3.7238	5.24912	5.94059	4.62636	7.92743	8.29411	6.30503	6.92974	6.97087	5.67653	6.06566	3.97784	5.34728	3.36779	3.73586	24	1
Emc1	4.12937	4.89291	6.2782	5.74183	7.70388	6.96422	7.6205	7.03949	6.45232	4.7414	5.27391	3.83	4.80681	4.55267	5.95282	24	5
Lrpprc	4.52122	5.77163	6.3626	5.82609	7.8986	6.88301	6.30932	6.89668	6.23748	5.36585	5.83327	3.82781	4.24817	3.8712	5.17705	24	7
Atp2a2	3.78795	5.40103	6.11218	5.47745	8.10362	6.99824	6.47857	6.88346	6.1152	5.22219	5.86344	3.99196	4.48048	4.08749	5.86665	24	34
Lnpep	4.58544	6.13961	5.49248	5.96899	8.7135	7.72103	7.56828	6.77656	7.03837	3.80323	4.03069	2.8768	4.85947	3.21252	5.28458	24	2
Ddost	3.99415	5.11286	5.72301	5.10412	7.96051	6.29777	7.69305	7.21708	6.41852	5.49247	5.68783	4.45078	4.74452	4.29805	5.73281	24	6
Vps35	4.03505	4.64196	5.55149	5.06183	7.43358	6.45408	7.23557	6.72918	6.18142	5.10458	5.72833	3.78171	4.94651	5.3148	6.06307	24	8
Eif3h	3.70248	4.93053	4.95398	4.99046	8.05095	7.23961	7.12107	6.96258	5.87692	5.69383	5.47566	4.40035	4.4959	4.13369	5.41513	24	9
Sacm1l	4.25349	5.46567	5.77844	4.91803	7.71461	6.68762	7.95097	6.915	6.36766	5.08914	5.32159	3.93267	4.44367	4.2212	6.2001	24	13
Eif4a1	3.32475	8.42294	7.24269	4.05217	8.35596	6.51501	8.06435	6.86871	6.00761	4.06163	5.77568	3.06117	3.88566	3.99908	4.90936	24	2
Elapor2	4.09175	5.58756	5.59607	5.31067	7.45604	7.05143	7.99751	6.58012	6.83475	4.27153	4.97129	4.02735	4.94794	4.74388	5.54634	24	1
Mon2	3.3491	5.08782	5.34885	4.49209	8.41807	7.55732	6.72656	8.5288	6.5719	4.8984	4.9363	3.46508	4.67026	4.34179	6.07762	24	5
Ankh	4.5509	5.59462	5.80423	4.81481	7.71487	6.15065	6.96603	6.90437	6.53528	5.15624	5.99342	4.4293	4.42801	4.28763	5.69751	24	8
Stt3a	4.10788	5.41207	6.05549	4.75779	7.60168	6.22328	7.52967	7.39906	6.29493	5.39808	6.09317	4.1874	4.32312	4.51621	6.1038	24	9
Psmd5	4.03627	5.53608	4.8263	5.0166	7.80693	6.93375	7.01153	6.84757	6.12059	5.61266	5.98083	3.83899	4.85022	3.91214	6.51481	24	4
Copa	4.10568	5.66156	5.22756	5.00004	7.91596	6.81588	7.87201	7.55123	6.17337	5.58785	5.5766	4.07799	3.72591	3.68662	5.54662	24	33
Hspa5	4.16164	5.1676	5.90767	5.55434	7.83018	7.07623	7.53499	6.90081	6.43251	4.62546	4.77449	3.85923	5.09931	4.35205	5.77173	24	18
Eprs1	4.19786	5.23372	5.22618	4.8521	7.43731	6.84766	7.35283	6.81383	6.39962	5.37158	5.24102	3.8885	4.70221	4.33337	6.04611	24	26
Hadhb	5.11185	5.69858	6.55506	7.1578	9.5836	5.99736	5.62981	6.82039	6.40752	3.78525	4.27867	3.72677	4.89668	3.5343	5.33236	24	2
Atl2	3.81024	5.10494	5.54324	4.8511	7.58369	6.46228	6.92002	6.81462	6.17181	5.47553	5.96971	3.76083	4.42571	4.44004	6.73638	24	4
Atl1	3.68503	5.42479	6.36405	5.19433	8.39824	6.463	6.90523	6.64401	5.8754	5.35005	5.92117	4.46505	4.23488	4.00684	5.73397	24	5
Slc27a4	3.89967	5.61212	6.30409	4.78599	7.70943	6.33157	7.66912	6.75551	5.81684	5.16231	5.45289	4.39788	4.99229	4.27975	6.28711	24	4
Eif4g1	3.61457	5.02367	4.55856	4.91039	7.97063	6.86148	7.19815	6.54764	5.94276	5.36571	6.60002	4.03977	4.036	4.40198	5.90049	24	6
Arl8a	4.00555	4.92679	6.61756	4.50704	7.72387	6.73114	6.76319	6.77337	5.87813	5.57169	5.90207	4.7925	4.79914	4.06592	5.92321	24	1
Mlec	3.92034	4.88778	6.07678	4.99042	7.58195	6.28423	7.27528	6.98968	6.04474	5.46722	5.80538	4.17588	4.78586	4.61261	6.37612	24	9
Wdr18	3.55011	4.12313	5.37096	6.41933	9.60242	7.90961	7.97723	7.22434	5.7361	4.42789	4.58019	3.60215	3.98028	3.83848	4.94824	24	3
Ddx1	3.6892	4.99295	4.46392	5.01401	8.08232	7.60485	6.99059	6.41125	6.35515	5.44813	5.27295	4.2346	4.4462	4.24364	5.8734	24	7
Copb1	4.24552	5.04282	5.37109	5.27642	7.47087	6.6934	6.45525	7.06856	6.15022	5.58686	6.20992	3.76238	4.64227	4.14033	6.30992	24	16
Eif3l	4.81472	5.80003	4.79042	4.94572	8.37169	7.39201	7.84812	6.71445	5.58162	5.5577	5.28569	3.64334	3.99176	3.82772	5.14678	24	8
Eif3m	4.69357	4.82661	5.96916	5.03406	8.12142	8.0433	7.74119	6.72933	6.05815	4.71596	5.01139	3.92266	4.64797	3.80043	4.70296	24	2
Eif3i	4.57087	5.1094	5.61088	5.11262	8.61318	7.1223	7.43281	6.64243	6.07738	5.40336	4.9004	4.64805	4.07204	3.61176	5.53385	24	3
Sec23a	3.9978	4.9542	5.16708	4.92455	7.60917	6.85294	6.89223	6.78506	5.89074	5.32735	6.10153	4.48478	4.67469	4.21878	5.92808	24	5
Myl6	3.84607	5.02754	5.79898	4.90399	7.62225	6.98588	6.81888	6.00318	6.20863	5.03605	5.1839	5.15672	4.72835	4.19611	5.5805	24	4
Srp72	4.63316	7.06822	6.01015	6.05464	8.59929	7.71414	5.90601	6.27638	5.83292	4.33021	4.57659	3.6147	3.78023	3.50634	4.54962	24	11
Eif3b	3.87636	4.9356	4.65451	4.93024	8.13976	7.89002	7.53089	6.83374	6.02249	5.46241	5.55304	4.1285	4.32682	3.85327	5.15681	24	12
Cope	4.87299	5.51776	5.6779	5.94067	7.54234	6.35623	6.53399	6.74222	5.9358	5.21372	5.67807	4.26945	4.67123	4.39327	5.24412	24	3
Mt-Cyb	4.18027	6.40391	6.86949	5.55632	10.2314	6.48402	6.39607	7.64045	6.05904	4.9085	5.09527	4.68191	3.44862	3.22398	4.45289	24	2
Copb2	4.63454	6.26416	5.36964	5.28187	8.24155	6.19575	7.47239	6.60752	5.91722	5.37657	5.3465	4.06827	4.20639	3.96374	5.27804	24	12
Sorcs2	3.8199	4.64261	5.44937	5.01919	7.61888	6.62272	7.28346	7.03204	5.91219	5.19514	5.60476	3.97861	5.13104	4.65006	6.28859	24	6
Washc4	4.22452	5.34674	5.48012	4.60594	7.58493	6.37927	7.9392	6.65082	5.70721	5.11647	5.09979	4.39324	4.64993	4.51681	6.57501	24	12
Copg2	4.00029	5.39648	5.28756	5.05495	7.74413	6.88446	7.09562	7.30576	6.30978	5.77669	5.81504	4.06757	4.20162	4.16416	5.85524	24	10
Copg1	3.97567	5.21967	5.27657	5.48217	7.50968	6.45176	7.46675	7.00719	6.20664	5.2918	5.45211	4.15113	4.66023	4.2261	6.13307	24	11
Snx27	4.26792	5.17815	5.92134	5.10596	8.18535	6.81312	6.96498	6.45653	5.52068	5.09529	5.23073	4.53164	4.85896	4.33217	5.91637	24	6
Eef1a1	3.78387	6.24222	5.08047	5.96686	8.20467	7.03072	6.52393	7.31791	5.76832	5.06266	5.47294	4.15811	4.3065	3.96276	5.66791	24	7
Ubqln2	4.59779	5.38371	5.3942	6.28475	8.31067	6.44593	5.82094	6.66044	6.48391	4.84556	5.20503	3.77203	5.34608	4.71264	4.82467	24	3
Acad8	3.7713	5.90085	6.08155	4.53142	7.19576	6.49783	7.8541	7.57696	6.57768	5.01092	4.69571	3.89922	5.13616	4.45593	5.92878	24	1
Ap3m2	4.04536	5.34673	5.54866	5.65378	8.0268	7.365	5.97568	7.05822	5.73208	5.26063	5.28378	3.86047	4.53439	4.0429	5.76068	24	8
Ap3m1	3.93711	5.18365	5.46526	5.69343	8.77621	7.33314	6.36116	7.19734	5.68972	5.09368	4.66666	3.52281	5.06256	4.27597	5.44839	24	4
U2af2	3.87996	4.96327	3.94147	6.07938	8.87948	7.05577	8.09869	7.10868	6.68153	5.37525	4.62052	3.83949	4.1989	3.35733	5.7527	24	2
Arcn1	3.84432	5.33894	5.07076	5.6206	8.42524	6.86669	7.17421	7.18649	5.93681	5.44063	6.021	4.27396	3.94687	3.58475	5.52176	24	9
Calr	4.19656	5.0308	6.08417	5.10924	8.22227	6.32031	8.15144	6.7204	6.19058	4.61123	5.24474	4.01815	5.65434	4.60046	5.9856	24	14
Tmem43	3.21417	6.13344	4.21171	7.04746	8.43414	6.65296	7.49042	6.21498	5.77312	4.50353	5.84198	3.62306	5.66419	4.71312	4.62225	24	1
Sort1	3.51824	4.32239	5.33843	4.58552	7.54199	7.66934	7.81247	7.65133	6.19318	6.15143	5.61682	4.33773	4.51439	3.91482	5.19562	24	2
Mtnd5	4.10014	6.18302	7.05845	5.25056	8.62334	7.04386	5.67164	7.58407	6.61448	5.06974	5.83511	3.59425	3.13174	3.18601	4.82832	24	8
Dnajb11	4.06977	5.40376	6.87637	5.77092	8.26806	6.38036	6.34271	7.07026	6.00895	5.05809	5.36452	3.99559	4.97759	3.96067	5.11816	24	3
Sema5a	2.71342	4.4376	5.44295	4.67921	7.9989	7.55751	7.03734	8.33529	5.85913	5.35787	5.29978	3.70179	4.53534	5.26388	6.82036	24	2
Cox7a2l	4.60832	6.02996	6.92915	5.81054	8.15729	7.01911	7.25471	7.36411	6.70761	4.16667	3.91791	4.07067	4.49886	4.04839	5.95084	24	3
Ppp2ca	3.85983	5.36589	5.59963	4.57482	8.55312	6.3808	6.24917	6.94558	5.77441	5.45064	5.61486	3.89498	4.83887	4.87312	5.80115	24	3
Clcn7	4.04259	4.97556	5.90042	5.28611	7.4652	6.35441	7.17914	6.81568	6.36194	5.34904	5.54028	4.18456	4.97856	4.57431	6.00255	24	5
Vdac1	4.18738	5.37908	5.99773	5.94649	7.69846	7.60041	6.29922	6.99815	6.14369	4.76414	5.17875	3.90592	4.87657	3.86383	4.59303	24	15
Chl1	4.04673	4.37662	5.91858	4.88031	8.19603	7.76075	5.91946	6.3619	6.70056	4.95536	4.56105	3.75884	4.84321	4.37907	6.37266	24	2
Mfn2	4.25356	5.01448	5.52561	5.46569	7.52021	7.11606	6.7922	6.4357	5.70791	5.40095	5.9698	4.6937	4.82103	4.24058	6.08268	24	2
Sec61a2	3.4187	5.32394	6.16328	6.00493	8.2789	7.02152	6.12449	7.43514	5.85804	5.43651	5.7706	4.0925	4.81188	3.84878	5.58901	24	1
Mtco2	4.26907	6.11531	7.10645	5.95428	8.48281	7.22192	6.24196	7.45074	6.30991	4.61451	5.26053	4.1667	3.84289	3.33771	4.81651	24	23
Nell2	6.13023	6.77553	5.89092	4.52758	8.13628	7.58514	8.16848	5.20661	5.61154	4.30914	4.10626	3.02266	6.32706	4.05328	4.42645	24	1
Tmed10	4.27262	5.2195	6.05438	5.83611	8.27876	6.15959	6.77966	6.65349	6.18319	4.97161	5.51407	4.09091	4.97402	4.35997	5.41514	24	4
Chp1	3.56064	4.67934	5.95636	5.65047	8.71694	7.44487	7.13563	7.27261	5.20672	5.0606	4.84553	4.52981	5.13664	4.70349	5.44805	24	1
P2ry12	4.8465	6.69769	6.52597	4.90643	8.66515	6.78954	8.78618	6.65498	5.89943	5.5795	5.42278	2.10009	4.42962	3.71448	3.64538	24	4
Clcn6	4.13417	5.18496	6.37809	5.27484	8.37445	7.70383	7.23566	6.92674	7.34331	4.66278	4.69392	4.14722	4.49925	3.86685	5.39284	24	1
Prps2	3.68178	5.30074	5.8737	5.00026	7.58719	6.06149	7.0761	6.59502	5.87326	5.32362	5.55101	4.46582	4.97327	4.70597	6.2885	24	4
Anp32e	4.14457	5.23753	5.11455	4.53663	7.60784	7.07779	7.67331	6.8019	7.10437	5.62373	6.52235	3.15983	2.86421	5.86967	5.3255	24	1
Tmed2	3.90645	6.0455	6.28678	6.35987	9.62256	7.0224	7.03814	8.27466	6.38507	4.35174	5.34214	3.21973	3.89963	4.06528	5.10641	24	1
Mtarc2	3.95597	5.18155	5.32719	4.53713	8.19111	6.68269	7.00124	6.81458	5.27759	5.29217	6.36273	4.27109	4.85296	4.10644	5.89058	24	4
Pld3	3.8097	4.96912	5.68422	5.52255	8.03853	7.68623	6.2285	6.72803	6.39219	5.52471	5.89703	4.02527	4.49525	3.98514	5.49109	24	2
Abcc10	4.28263	5.40311	5.59669	6.25457	9.71223	7.84234	6.63351	7.38662	5.5281	4.83664	4.77937	3.01706	3.94372	4.6929	6.00463	24	2
Cct7	3.369	4.74824	5.49441	5.95262	7.92785	6.34399	7.24964	7.10021	6.44549	5.31276	5.46156	5.44567	4.85203	4.23391	6.14934	24	1
Vps39	4.74687	7.63659	6.82357	3.78786	7.89574	5.98065	7.42055	8.04999	5.44436	5.02104	4.50983	3.32215	4.45239	3.93097	6.2793	24	1
Acot11	4.26627	4.93111	6.12019	4.10779	7.83726	6.46754	7.13628	7.45431	6.25892	5.27214	5.99954	3.28958	4.93313	4.58891	6.48148	24	1
Abca9	4.27834	6.07017	5.87693	5.51827	9.36218	6.68846	7.77578	7.60672	7.10831	5.24096	6.09239	2.90844	2.86233	3.55518	4.93468	24	1
Heatr5b	4.72812	5.04697	6.05134	4.77208	8.25388	5.97453	8.2782	7.62278	5.58152	5.71978	5.83465	4.62069	3.39592	3.88307	6.12411	24	2
Sidt1	4.39162	5.30658	6.23179	5.60383	8.07397	6.38432	6.12265	6.36625	6.05634	4.78587	5.40288	4.53994	4.9444	4.45604	5.64995	24	2
Cnot3	3.19591	5.03302	6.46752	4.41553	8.57788	9.08434	8.60278	4.81115	5.04971	4.98512	4.46276	3.74204	6.24049	5.02779	6.98649	24	1
Lrrn1	3.61211	5.25435	5.11399	5.08479	8.66494	8.27514	6.32893	6.83187	7.34781	4.8682	4.82743	4.54281	3.74362	3.25989	5.60697	24	1
Acly	4.12507	5.64463	5.42465	4.69981	7.81124	7.30754	7.27139	6.45226	6.5561	5.83675	5.2477	4.79211	4.19524	4.33207	5.79015	24	1
Kpnb1	3.86557	5.05713	5.1249	5.50806	8.02778	7.85072	6.83473	6.84215	7.11965	5.60365	5.32604	2.97774	5.42184	4.45491	6.02485	24	2
Rala	3.80028	5.35223	5.72342	5.48802	8.75433	6.90903	6.58782	6.52194	6.44429	5.15906	5.32188	4.20019	4.35054	4.08226	6.13054	24	3
Mtco1	4.03629	7.84715	6.80875	4.43855	7.30789	6.43839	7.62642	7.27252	5.32106	5.08923	6.97832	2.50798	3.37627	4.63835	4.50265	24	1
Creld1	4.15034	5.98916	5.57796	5.70549	8.32247	7.10048	6.79568	6.62792	6.12082	5.22836	4.6032	4.52113	5.54012	3.76098	4.98138	24	1
Slc27a2	3.54231	6.34178	5.06797	7.80648	8.26467	5.43885	7.85649	6.93474	5.46068	4.75743	5.11615	4.73071	3.14671	4.84568	5.32012	24	1
Pgs1	4.16083	5.24418	5.20846	4.66164	8.82404	6.21604	6.49524	6.55896	4.91554	5.73197	5.51951	3.7398	5.01533	4.45745	6.63584	24	3
Tmem181a	3.67043	4.76989	6.16906	4.97925	7.95633	7.58458	7.35825	7.11836	6.42436	5.39897	5.24146	3.34325	4.77183	4.23622	5.57445	24	1
Ugt8	3.78612	4.93035	5.95682	5.44383	8.26934	7.29245	7.09877	6.60686	6.58964	3.92609	5.24685	3.78613	4.95799	4.66893	5.67542	24	1
Slc25a4	3.92544	5.82171	6.35041	5.54702	8.49254	6.97174	5.5023	6.70932	6.0387	5.63683	6.07843	4.40876	3.99985	3.53097	5.00841	25	14
Cox4i1	3.61033	5.37946	7.5355	6.4428	8.46929	7.21181	5.38362	6.9096	6.50756	4.74624	5.5839	5.36322	3.70271	3.23742	4.78165	25	12
Rab4a	3.60147	4.41454	7.52787	5.66776	8.1653	7.88388	6.68648	7.61368	6.35784	4.75009	6.74754	4.09344	3.00622	3.10135	4.62731	25	1
Cox6c	4.38075	5.38867	6.59743	7.61534	6.56391	6.78715	4.24722	5.88941	5.97151	6.02937	7.09606	5.23425	3.70422	3.45571	4.29893	25	5
Atp5f1b	3.97178	5.58135	6.66367	6.15468	8.77213	6.878	5.74128	6.56918	5.75336	5.13728	5.67641	4.25628	4.13216	3.60568	4.94224	25	29
Rtn1_1	5.19584	5.84547	6.23137	7.35003	7.03367	6.88111	5.92491	5.93099	6.02121	4.84215	4.90338	2.96817	5.03684	5.50633	4.62289	25	2
Praf2	4.48186	5.27742	6.24764	6.9797	6.68364	7.63683	5.37941	6.43642	6.4789	5.29124	5.369	3.89065	5.16705	3.97649	4.98783	25	3
Ndufb9	5.02646	6.3029	7.08787	6.78619	6.83941	5.87793	5.06997	5.59782	6.17354	5.03605	5.6573	4.51731	4.22901	3.9059	4.99838	25	13
Ndufs2	4.22101	5.16098	6.31149	7.55874	7.09443	6.60994	5.50493	6.05341	6.51166	5.3635	5.54146	3.8602	4.62597	3.81453	4.89317	25	22
Reep5	5.15572	6.54433	5.76672	8.14932	6.82935	6.67041	5.48374	5.34084	6.41661	4.88975	4.44454	3.87078	4.90284	4.25017	4.90819	25	3
Ndufb11	3.34879	4.41615	6.50831	6.4509	7.80274	7.43557	5.28371	7.45464	7.09322	5.48594	6.70164	4.53164	3.28221	2.96407	4.63546	25	6
Ndufa9	4.4548	5.74311	6.41732	6.39429	6.98395	6.27369	5.88428	6.47402	6.52833	5.07263	5.60067	3.64634	4.36531	4.02879	5.17194	25	21
Ndufb10	5.10396	5.93106	7.34629	7.00041	7.29605	6.18018	5.34429	6.31787	6.84205	4.29758	5.87594	3.23507	3.53345	3.014	4.17627	25	7
Ndufa3	3.84694	4.65983	6.43396	6.5276	7.61241	6.8922	6.00574	7.06913	6.59707	5.59912	5.68686	4.01431	4.38355	3.83753	5.09917	25	3
Ndufs1	3.37924	4.73832	6.97661	6.45051	8.15066	7.498	5.54287	7.16334	6.51492	5.2899	6.26119	4.2614	3.33803	3.23254	4.45684	25	16
Ndufb8	3.88393	5.14216	6.01813	6.86646	6.85494	6.34785	6.04903	6.51075	6.27338	5.43556	5.65841	3.87059	4.6745	4.55903	5.57123	25	3
Ctsr	3.86003	4.15348	4.74601	7.92085	5.57041	7.31725	4.50975	6.16631	5.72516	6.61648	6.75305	5.09165	4.76619	4.00511	4.96636	25	1
Ndufv1	3.7515	4.66951	6.96891	6.353	7.75438	6.99	5.69597	6.95064	6.47094	4.41103	6.44204	3.74555	4.03825	3.75738	4.70119	25	7
Cox5b	3.69094	5.17541	7.63934	6.26592	8.51952	7.00564	5.24948	6.76645	6.51385	5.1145	6.09657	4.20679	3.93098	3.29137	4.5401	25	8
Tomm5	4.53401	5.19859	5.56437	7.46946	6.75514	7.46276	5.1397	6.21268	6.19901	5.42448	5.77093	4.30975	4.69541	4.33179	5.03452	25	5
Ndufb5	5.13548	5.64849	6.87633	6.76322	7.05348	6.01235	6.22094	6.15124	6.44952	4.28958	5.77796	4.39559	4.35754	3.66063	4.73153	25	11
Ndufb2	4.53825	5.27081	7.75868	8.93778	6.20215	6.85261	5.07178	6.23945	6.8587	4.96043	5.15587	4.61205	3.82942	3.37443	4.14462	25	2
Cox5a	4.57557	4.76214	6.07865	8.30997	6.03761	6.42034	4.85805	5.49576	7.15179	4.92278	5.35468	4.6022	5.26742	4.51813	4.98771	25	16
Ndufb1	4.58299	4.76941	6.4061	8.15794	6.50641	6.66731	5.15511	6.03769	6.82721	6.27412	6.16911	4.74061	3.45015	2.82444	3.32125	25	3
Ndufa13	4.74709	5.46126	6.24885	6.91105	7.00716	6.73821	5.88291	6.5151	6.42676	4.93768	5.39378	3.61097	4.58548	4.11189	4.84561	25	9
Ndufs8	4.55959	4.8554	5.97589	7.01497	6.69625	7.29022	5.90458	6.70784	6.69943	5.33935	5.22161	3.71278	4.40964	3.69594	4.89821	25	4
Ndufb4	4.61175	5.19156	7.20212	6.96899	6.18943	6.24596	4.94794	5.32842	6.11044	5.40118	6.56865	5.68744	4.22438	3.63883	5.01488	25	8
Ndufb6	5.13385	5.66258	5.94508	6.03696	6.4824	6.20596	5.64015	6.50378	6.39469	5.22551	6.41551	4.13922	4.07233	4.2377	4.69003	25	5
Vkorc1l1	4.58573	5.69466	6.15204	5.9619	7.35184	7.64825	5.31429	8.11676	6.94868	4.43046	5.60909	3.5411	3.42733	4.18658	4.61605	25	4
Tmem147	4.04278	5.14273	6.55138	6.32674	7.77605	7.32557	5.11094	8.06029	7.34071	4.82654	6.25523	3.72063	3.71383	3.70073	3.91114	25	1
Ubxn8	3.15777	3.94851	6.16945	5.07591	6.8044	9.25343	6.29211	8.96747	7.39115	6.07685	6.34454	4.2234	3.64558	2.56433	5.58337	25	1
Pex16	5.97103	6.55752	5.37123	6.36592	7.72642	6.19257	5.26649	5.78434	5.83421	4.73633	5.28974	4.16371	4.72441	4.46017	4.62539	25	1
Ndufa12	4.2051	4.69327	5.66412	7.61585	6.12088	6.69704	5.34102	6.04872	6.53414	5.37298	5.48676	3.97838	4.99912	4.37182	5.02203	25	4
Trp53i11	4.49578	5.32523	6.44083	6.73659	6.82236	7.24985	4.79604	6.67191	5.81546	4.72142	6.14107	3.76668	4.08884	4.01473	4.96926	25	3
Ndufs3	3.85183	5.32754	6.66696	5.77205	8.11493	6.81498	5.45747	6.19986	6.2589	4.8636	6.16686	4.8301	4.22781	3.85739	4.79096	25	6
Ndufb7	4.22019	4.79637	6.09786	6.81943	6.62333	6.34749	5.02875	6.31777	6.24278	5.76264	7.27234	4.2801	4.08619	3.82504	4.96557	25	13
Ndufa11	4.84347	5.13102	6.71087	6.03182	7.47441	7.80531	5.54645	7.74238	6.23647	4.6201	6.05933	3.43374	4.05262	3.7961	4.36752	25	1
Cox7a2	4.22588	5.55506	6.58592	6.93892	7.35433	7.34111	5.06409	6.7414	6.57238	5.82668	5.8057	3.88375	4.2259	2.83188	4.51873	25	2
Ndufc2	4.0269	5.06973	6.25681	6.40237	7.25731	6.83245	6.09984	7.01766	6.51418	5.19445	5.97462	3.77412	3.8971	4.22857	4.58951	25	3
Slit2	3.45509	4.72877	6.30648	5.3418	8.51318	7.75707	5.87983	8.0261	6.50273	5.11607	6.15955	4.39511	3.16082	3.01218	4.86244	25	2
Ndufa10	3.83185	4.83812	6.42501	6.50211	8.02487	7.48297	5.30035	6.78004	6.95011	4.9138	6.391	4.27724	3.73055	3.29573	4.47389	25	8
Tmx2	3.70087	5.35648	6.93495	7.83213	7.64089	7.08637	4.49333	6.30756	6.07586	5.45222	5.08368	4.10731	5.74112	3.84401	4.34151	25	1
Zfp84	3.91207	4.31907	5.32207	9.81697	5.52586	7.5438	4.13241	6.44072	6.31414	6.01545	6.30432	4.6681	4.39664	3.46145	4.18355	25	1
Skp1	3.69329	6.17626	6.3044	5.98426	8.77715	6.16365	5.39093	6.57485	6.13828	4.93897	5.40816	4.11094	4.37857	4.34106	5.28908	25	3
Mtnd2	3.18884	4.64793	7.77603	8.04816	6.51689	7.28585	5.78798	7.02541	6.44638	4.67487	5.68251	5.57778	3.49505	2.64074	5.5872	25	1
Vps29	4.02905	3.80156	6.13879	5.56751	8.52471	7.63574	7.32756	8.06373	5.97733	5.32117	6.41868	4.51629	2.93824	2.87296	5.02233	25	1
Ppa1	6.49479	6.91502	8.32852	6.84784	8.22284	5.93592	4.63039	5.58899	3.90475	6.09924	5.4281	4.42415	2.35279	4.42848	6.54276	26	1
Uqcr10	6.89106	5.83042	4.96766	5.73111	6.6081	5.88301	6.09029	5.35387	5.34119	5.19062	4.34826	6.88245	5.27213	4.92853	6.09711	26	5
Uqcrq	6.00334	6.21074	5.6351	7.04356	6.16375	5.84708	6.20126	5.80785	5.85969	5.34113	4.72077	5.7226	5.26021	4.72581	5.11402	26	17
Aurkaip1	5.89484	7.68965	5.68366	5.234	6.46772	5.82679	5.58924	5.84737	5.68332	5.11484	5.8088	5.18731	4.36923	3.99198	4.85277	26	2
H2ax	5.20581	7.84437	8.14111	8.15708	5.33782	5.40058	5.26429	5.50491	5.67491	4.27638	3.91645	4.50086	4.14182	4.4114	5.7245	26	1
Nipsnap1	6.35777	7.24577	6.08815	6.70126	5.61479	5.81861	5.57985	5.04901	5.1181	5.31877	4.57844	5.59058	5.70459	4.75871	5.11732	26	7
Uqcrb	5.37716	6.25337	5.99939	5.95532	6.48884	5.95255	6.00811	5.43271	5.9219	5.55839	5.66755	5.30115	4.49836	4.421	5.19603	26	20
Dynll2	5.95756	6.47722	7.08984	7.62991	7.78576	4.61024	4.81901	4.81463	5.31218	4.88617	3.86178	5.49284	5.30454	5.31917	4.37869	26	1
Mrps14	5.63873	6.07319	6.05779	6.15067	6.06488	5.19694	5.67087	5.57121	5.23083	5.22387	5.99707	4.88777	4.81916	4.62328	4.28195	26	10
Ankib1	5.37167	6.87101	6.52537	5.15357	6.41376	5.47288	5.52934	5.23227	6.73036	4.31155	4.82149	5.30517	5.6116	4.63011	7.54629	26	2
Stxbp3	6.09719	6.68098	6.31996	6.71482	5.49209	5.02912	5.98921	5.06252	5.92128	4.36252	5.28315	4.69672	5.8084	4.6268	6.83109	26	1
Atp5po	6.67701	7.13052	6.07725	4.86439	5.77457	5.24563	6.74561	5.32593	5.52806	4.52833	4.59251	4.73938	6.21534	5.26979	5.71564	26	16
Atp5me	5.31388	5.67322	5.97221	5.89752	5.93932	5.56337	5.03693	5.17524	5.79811	6.25719	6.49183	5.62694	4.64341	4.48413	5.14155	26	19
Fau	4.68482	6.37516	4.73244	6.14402	6.33701	5.92396	6.46544	5.26482	5.48235	5.16074	6.20633	5.25606	5.43233	4.4001	5.2283	26	2
Cycs	4.42174	7.61943	6.23357	5.91317	6.50277	5.43167	6.28057	4.61006	4.89829	4.97733	5.09563	5.37905	5.72837	5.65578	5.33338	26	1
Cadm3	7.37952	6.34025	4.53285	5.34954	4.90523	7.92325	5.5444	4.41696	6.18335	5.06676	6.15714	3.87634	5.02614	4.56533	6.95718	26	1
Lmbrd2	7.86662	4.57443	6.01183	5.67479	5.07108	7.57734	6.90305	5.34365	7.4327	5.95418	4.95155	2.82473	4.36001	3.54744	5.02729	26	1
Mrps33	5.18346	5.84334	4.74708	5.12462	6.09858	5.53742	5.93949	5.34387	4.956	6.27456	7.18113	6.39137	4.72034	4.85215	5.19867	26	2
Kndc1	4.87784	4.93832	7.26233	6.17313	6.66821	5.20886	6.21327	5.57667	5.90727	5.01643	4.03377	6.35027	4.17523	4.88618	7.11862	26	1
Atp5pd	8.45428	7.85263	7.74996	4.97687	6.54915	4.985	4.4305	3.14582	6.32144	4.86511	4.59087	5.5097	6.07585	5.00298	4.31803	26	1
Rik_2310061I04Rik	6.96456	6.7441	5.63255	4.96387	5.81275	5.46661	6.70394	5.87592	5.64721	4.76524	4.99376	3.60239	5.712	5.81869	5.99657	26	3
Prkar1b	5.82638	5.74473	5.92296	6.12256	6.67461	5.39844	6.423	5.29322	4.98461	4.72607	4.99383	5.13726	5.40292	5.02022	6.17574	26	2
Cox7c	6.21582	7.25651	5.10018	5.16504	5.70335	5.96442	6.7403	5.25678	5.86486	4.68207	4.92425	5.05355	5.17213	5.3088	6.22986	26	4
Rik_2210016F16Rik	5.09827	6.47774	8.75964	6.24215	10.1475	4.03389	5.44169	6.8408	4.09982	5.63118	4.74929	2.92034	4.42632	4.62355	5.55423	26	1
Faah	6.91031	6.35221	5.34297	4.67793	6.34972	5.27476	5.75016	5.42004	4.30729	3.88264	5.02371	5.44558	5.76943	4.80294	7.07711	26	1
Gabrd	5.5199	5.13724	5.90535	6.21854	6.33872	4.52291	4.52061	6.34458	5.75847	4.32094	4.16811	7.46685	5.66688	5.31628	5.57215	26	1
Olfm3	5.92588	8.85764	6.33321	5.97926	5.54178	4.72186	5.75078	5.44767	6.17874	7.12111	3.04365	3.14299	6.55949	5.38232	5.81682	26	1
Hsd17b11	5.76184	5.772	5.43573	7.21828	7.38695	5.75229	4.9293	4.26195	6.81289	4.09898	5.15573	4.14109	7.01903	5.64753	6.19454	26	1
Cox6a1	6.3546	6.10822	7.66045	8.92354	7.78961	4.46883	4.7313	4.77454	5.56141	4.411	4.64651	5.03223	4.58184	3.42356	3.66986	26	1
Gm20878	4.67656	5.15891	11.4713	5.82947	5.79445	5.92116	5.64786	5.40444	5.2154	5.02775	4.43284	4.18131	6.29486	5.10153	5.73549	26	1
Ociad2	5.28468	5.94919	6.94593	6.22314	7.49786	5.54656	5.51103	6.02937	4.48478	4.37444	4.43968	6.06976	5.66602	5.40256	5.59655	26	1
Timm50	8.61865	6.51987	5.61105	6.09634	6.08542	5.44531	5.16564	4.76775	6.44426	4.78924	4.56381	3.57029	6.42585	5.5748	5.71599	26	2
Ndufa1	5.899	6.58847	6.30461	4.70207	6.3334	5.39683	6.04745	5.34344	5.47657	4.28753	5.52992	5.60031	4.31432	4.78607	5.58743	26	2
Plbd2	3.22035	5.44839	13.3221	2.13103	3.60939	3.35807	1.59787	2.32451	3.10712	1.96989	12.4161	2.33728	3.13761	3.26168	2.73126	27	1
Tm9sf2	8.28084	8.23472	9.80939	5.4237	12.1529	4.29452	2.5382	5.23358	4.6032	3.04153	4.42862	4.75283	3.60361	3.83458	2.25011	28	1
Tmed9	9.65629	9.51714	9.62674	5.02554	10.644	4.31836	5.78811	4.85404	4.40809	4.08647	3.60078	3.53398	2.83414	3.71275	4.52255	28	1
Vmn1r68	8.30053	9.77179	6.01993	2.72451	10.1947	5.25688	7.91355	6.16487	5.15466	4.31627	4.52434	2.44566	3.13611	3.34697	3.61006	28	1
Dock5	8.48189	11.5064	7.00662	6.73543	11.0647	4.80896	3.27637	4.20198	3.49199	3.86285	3.68687	4.13703	4.17202	2.73006	5.24876	28	1
Atp5mk	8.03021	10.2188	6.86698	2.56726	6.97103	4.05082	5.19663	4.42884	4.59214	5.72291	4.76744	4.01064	4.19602	4.84321	6.32691	28	1
Crtac1	3.24312	16.2445	5.13045	4.12547	6.6981	4.76222	10.2088	5.18547	4.65405	4.27345	4.49576	6.00793	3.59239	4.93667	5.58317	29	1
Gh1	1.80698	83.4939	2.3691	0	2.21005	1.20982	0.75669	0	1.68755	0	0.826221	0.00106806	0	0	0.000236042	30	1

### Sheet: WGA Tier2
GeneSymbol	WT_1	WT_2	WT_3	TurboID_1	TurboID_2	TurboID_3	VA-TurboID_1	VA-TurboID_2	VA-TurboID_3	Nex-TurboID_1	Nex-TurboID_2	Nex-TurboID_3	Bbs4KO-TurboID_1	Bbs4KO-TurboID_2	Bbs4KO-TurboID_3	Cluster	Peptide	p-value (Turbo v.s. WT)
Pcdh1	2.90748	3.37919	3.96471	5.79217	6.44799	6.72986	5.66315	6.12497	5.86556	5.05411	5.3448	5.06589	7.36051	6.28479	7.9413	4	4	0.00222625
Septin3	4.25434	4.58726	3.94966	6.15085	6.81254	6.0729	5.78659	5.27763	5.26529	4.95297	5.24628	4.24758	7.92199	6.70794	6.97744	4	2	0.00271207
Pcdh9	2.71987	3.33111	4.06433	5.61919	6.53276	6.98058	5.76807	5.73026	6.66916	5.16101	4.79235	3.67069	7.3995	6.76841	8.28422	4	2	0.0057633
Rbm25	3.70682	3.9802	3.48913	5.76091	6.76146	5.96755	6.45104	6.69105	6.2136	5.46475	5.17451	4.68565	5.63637	7.29922	7.87577	4	1	0.006583
Psmb7	4.27956	4.28479	4.6153	5.76341	5.27885	5.85115	6.49721	5.85843	6.112	5.96073	5.25475	5.03449	7.79164	6.10959	7.05487	4	4	0.00705884
Robo2	2.62142	3.61868	4.20185	6.01782	6.8885	6.8935	6.22682	5.58644	5.45256	5.0926	5.2142	4.85027	7.0863	6.3647	7.94977	4	3	0.00764716
Tenm4	3.38473	3.74102	4.40123	5.595	6.81685	6.64973	6.17016	5.95796	5.95886	4.97099	4.54537	3.85694	7.59763	6.4436	8.30958	4	11	0.00772893
Dagla	3.57762	4.02464	4.53546	5.84202	6.88877	5.95145	5.74206	6.25969	5.97207	5.59837	5.54741	4.45278	6.92556	5.88184	7.27493	4	3	0.00789216
Adcy5	4.32748	4.87994	4.10532	5.75223	6.85805	6.36894	5.84351	5.38251	6.54624	5.01434	5.99212	5.57261	7.36722	5.29838	5.86121	4	1	0.0110129
Sv2c	3.10148	3.80005	4.65382	5.7028	6.68346	6.8656	5.98689	5.98483	6.61052	5.508	5.36274	3.96834	6.35331	6.20737	7.33089	4	4	0.012414
Gpr158	3.02064	4.10639	4.16213	5.4451	6.92152	6.18789	6.1121	6.07848	6.13158	4.72528	5.10574	4.19788	7.57945	6.6444	8.02722	4	11	0.0133351
Gprin1	2.40677	3.57164	4.31795	7.20114	6.38937	6.82966	5.78254	7.18271	5.18853	4.82106	4.30964	6.01207	7.22271	6.51375	6.06716	4	1	0.0150204
Flot2	2.251	3.57572	3.45822	5.46832	5.96557	7.47543	6.67515	7.04057	6.80424	4.81296	5.06614	4.02621	6.52605	5.92899	6.97823	4	1	0.0154114
Apbb1	3.57521	4.57756	4.56026	5.75839	5.79462	6.75469	7.18236	5.39404	6.64107	4.8263	5.59922	3.9156	6.46751	6.07181	7.32011	4	1	0.0159899
Akap7	4.48095	4.25592	4.97402	5.35868	5.90448	6.10255	6.02015	5.61487	6.06218	6.0007	5.63743	4.29369	7.5017	5.6622	7.49622	4	1	0.0166909
Akap5	3.84417	4.46088	4.27748	5.10951	5.9491	5.9934	5.76661	6.0585	5.67834	5.44131	6.22595	5.49027	6.51594	5.56721	7.62005	4	9	0.0171237
Txn	3.34525	3.33105	4.65107	6.49461	6.34069	5.96708	5.5905	6.07696	5.58153	4.8555	5.09298	4.13435	7.61575	7.31604	7.41862	4	1	0.0198615
Dock7	3.13348	3.8914	4.04991	5.20504	6.86334	6.3217	6.48594	5.90688	5.38138	5.39883	5.52213	4.5303	7.18962	5.95735	7.9512	4	9	0.0199121
Clasp2	3.95033	4.07991	3.92492	5.22152	5.7553	6.18518	7.10557	5.99415	5.61008	5.45532	5.43644	4.72149	7.29683	6.19838	7.23249	4	1	0.0221947
Spata2	4.07676	4.45252	4.94799	5.82454	6.48299	5.4474	6.02033	5.65094	5.10077	4.85928	5.47874	5.07798	6.89652	6.27496	7.11317	4	3	0.0236226
Plppr4	2.82539	3.7828	4.85296	6.00668	6.47339	7.03181	6.15447	6.34751	5.68305	4.86734	4.96429	5.24338	7.68411	5.41985	7.37857	4	3	0.027104
Aqp4	4.26474	4.46149	4.02488	5.32658	5.71416	6.43858	5.08775	4.98496	6.16302	5.42269	5.82834	4.67756	6.86332	7.18262	7.43996	4	2	0.0277523
Slc1a2	2.84489	3.94715	4.93926	6.24527	7.09195	6.88028	5.60575	6.95551	6.45983	4.87123	5.12249	4.48306	7.03659	5.76249	7.06521	4	12	0.0286689
Washc2	3.63003	4.09146	4.44964	5.05979	6.45092	6.15398	6.29189	6.18686	5.58395	5.37877	5.51007	5.49642	6.15579	6.08975	7.1521	4	14	0.0299713
Kiaa0513	3.37555	4.42592	4.57363	5.20063	6.57183	6.65868	5.50982	5.61738	5.84124	6.07901	6.4967	4.73661	6.83125	5.14512	6.91774	4	4	0.0309862
Ank2	3.41762	4.01812	4.22381	5.03648	6.62647	6.2757	6.01152	5.8238	5.45461	5.13103	5.90007	4.99287	6.13353	6.71044	7.75377	4	44	0.0313367
Mink1_1	4.2702	3.18997	4.37158	5.18159	6.29048	7.00478	5.7629	5.17008	5.39286	4.62523	5.58765	5.4792	5.5503	4.7629	6.99792	4	1	0.0318943
Nefm	4.12269	5.1308	4.49679	5.62672	6.07346	5.91586	7.30909	5.40814	7.32952	4.81321	4.87924	3.9369	6.59589	5.85657	7.61117	4	2	0.0325972
Plppr3	3.23664	4.69261	4.726	5.60302	6.80236	6.3103	6.00921	6.27019	5.79147	4.9116	5.01183	3.29853	6.12095	9.38668	6.22	4	1	0.0332647
Gabbr1	3.56938	4.45504	5.0207	5.49979	6.72182	6.129	6.25499	6.09557	6.14992	5.16009	4.8176	4.37199	6.9352	5.8872	7.44343	4	7	0.0339548
Mrpl3	4.04679	4.24748	4.36137	5.43049	6.09818	6.78907	6.57719	5.67678	6.2365	5.13227	5.1937	4.25326	6.98231	6.10164	7.75573	4	2	0.0347879
Inpp5e	4.11517	4.34333	4.92484	5.2147	5.40345	6.1257	5.42198	5.37702	5.60846	5.43466	6.67905	3.79082	6.46032	6.02923	6.47771	4	2	0.0391321
Scn1a	4.0313	4.55443	5.09124	5.34549	5.93708	5.95159	6.41094	5.92616	6.03823	4.86267	5.05826	4.24621	6.73485	6.18181	7.67044	4	5	0.0391578
Pcdh10	3.66312	4.55524	4.34705	5.08068	6.41174	6.64569	6.34119	6.19238	6.51757	4.33007	4.67724	3.66979	7.07034	6.96063	6.91383	4	2	0.0420636
Psmd6	4.57868	4.80012	4.72901	5.54037	5.83885	5.1585	6.47161	4.58939	5.25192	5.32203	4.71802	4.29963	7.74566	6.30312	9.61106	4	8	0.0430916
Phkg1	4.17011	4.84429	4.65766	5.07378	6.0219	5.70535	6.87395	6.06631	5.95879	4.95522	5.28955	3.8372	6.88365	6.67408	7.71114	4	1	0.0436537
Pabpc1	2.76776	3.61681	3.94789	5.04767	7.50668	7.75881	5.44063	6.16199	5.87496	5.54577	5.9752	4.59334	5.96983	5.775	6.64331	4	1	0.0461312
Camkv	3.72752	4.60406	4.57511	5.03093	6.19108	6.48111	6.23233	5.97471	5.27275	5.53051	5.65709	4.76659	7.56363	5.27585	6.83972	4	6	0.047452
Mrps2	3.82662	4.24117	4.66758	4.83084	6.03456	5.6661	6.31524	5.90739	6.53953	5.64107	5.57646	4.15969	6.15311	6.0864	8.1478	4	1	0.0496725
Sipa1l1	3.6558	4.04079	3.76437	5.05047	6.77014	6.84256	6.78748	6.09854	5.45071	5.3307	5.30339	4.30682	6.58089	5.60602	7.49462	4	3	0.0499943
Ncam1_1	1.18028	1.41759	1.45658	5.73525	5.32795	5.22498	5.58785	5.22456	6.15345	4.90205	4.19937	4.30318	11.8237	10.3573	9.86532	6	1	0.000139106
Ncam1	1.35492	1.52005	1.58481	6.32823	5.53106	5.3952	5.76633	5.4577	6.08662	4.77973	4.44875	4.42978	11.1016	10.5547	9.4489	6	74	0.00315284
Mag	1.6945	2.15621	2.29174	8.225	6.61502	6.37044	4.97045	4.47674	6.67373	4.60944	3.5819	3.68139	9.539	9.96065	8.52816	6	5	0.00834426
Ermn	0	0	1.56756	4.54025	4.74615	4.38961	6.25829	6.49815	6.10876	7.2286	5.41481	4.17425	9.73432	13.4039	10.595	6	1	0.0136902
Arl13b	1.65028	1.67852	2.35676	7.74862	6.79337	5.1294	6.05193	4.92315	6.02009	4.42267	5.17478	3.84349	9.96189	9.57765	9.39033	6	3	0.0188889
Mrps31	2.44808	2.52225	2.80281	5.54698	6.0502	5.67604	6.20674	6.20953	6.18043	6.19443	5.8701	5.30972	7.25023	6.57296	6.73907	7	8	0.000135945
Myo6	1.3992	1.71613	1.70284	5.24677	5.7065	5.88921	5.82575	5.41863	5.61783	5.41488	5.49888	4.9526	9.45636	8.82751	8.80517	7	71	0.000296265
Picalm	3.40558	3.12269	2.90927	5.75903	5.34705	5.32865	4.9292	4.92193	6.46491	5.12436	5.2367	4.816	9.48933	7.90358	8.75839	7	1	0.00031605
Fam171a2	3.49014	3.50313	2.92979	5.81975	6.18225	6.46753	6.78949	6.04065	5.69845	5.00273	4.82971	4.01496	8.11667	7.29091	8.03151	7	3	0.00043197
Cct8	2.35512	2.70023	2.92809	5.36636	5.69181	5.55406	6.37075	6.08271	5.84752	5.69323	5.27528	5.476	8.5092	8.25113	8.50836	7	5	0.000477219
Fam171a1	2.47424	2.69822	3.29692	5.59121	6.15553	6.11268	5.80617	6.54611	6.47701	4.93262	4.64248	4.66623	8.59535	8.49487	9.17006	7	2	0.000771662
Fam171b	2.53297	2.81682	3.45055	6.921	5.92113	6.74118	5.92309	5.92715	6.15034	4.81534	5.21789	4.30717	8.84336	7.17068	7.47554	7	3	0.00100347
Bin1	3.52359	3.31211	2.94521	5.54894	4.72267	5.30711	6.025	4.36536	6.25819	6.00257	6.41875	6.07111	8.02497	6.6966	8.34143	7	1	0.00435561
Neo1	2.57783	3.22835	3.47379	5.49621	6.77632	6.70962	5.71355	5.53861	6.01416	4.28605	3.73211	3.34898	9.03901	8.51567	8.57557	7	3	0.00483754
Epb41l1	3.22173	3.90477	4.01356	5.37974	6.38842	5.80817	6.07684	5.96106	5.81659	5.46814	5.27721	4.3436	7.91254	6.89911	7.79973	7	11	0.00540201
Hepacam	2.4225	3.14359	3.74593	6.51632	5.95743	6.50595	5.38262	5.8764	6.66382	5.21803	4.56249	4.53112	7.66082	7.92192	9.14091	7	2	0.00544629
Map6	2.53879	3.57323	3.59889	5.37901	6.09113	5.92198	5.74652	5.73496	5.6343	5.6135	5.77393	5.22108	7.69827	7.19834	8.29753	7	18	0.00607142
Numbl	3.30294	4.2212	3.27947	5.86087	5.43483	6.07795	6.10603	4.83337	5.53831	5.33481	4.92465	5.63385	7.49308	6.15635	7.44709	7	1	0.00688434
Snap91	2.92733	3.3537	3.27025	4.63744	5.26439	5.52275	6.17584	5.89093	5.66698	5.54515	5.58574	4.86851	8.28208	7.801	8.43623	7	10	0.00739774
Ahcyl1	3.25475	3.92091	4.00502	5.08746	6.07658	5.68026	6.49744	6.04526	6.72609	4.43036	4.00187	4.27769	8.16709	8.20562	9.03979	7	7	0.00785166
Cttn	2.98377	3.45846	3.73158	5.81491	5.82877	5.82747	6.26752	5.67929	5.56029	5.37453	5.8119	5.14245	7.72708	7.18002	8.56905	7	3	0.00795076
Stim1	2.93656	3.24706	2.46847	6.11609	6.30701	4.87362	5.92134	5.50955	6.51832	4.21714	4.68592	5.45675	9.01655	8.90359	8.56088	7	2	0.0110295
Snap25	2.82966	3.19264	3.11768	6.59158	5.24022	6.45514	5.92758	6.03243	5.00953	5.20106	5.00233	5.3075	8.64673	8.00731	8.3146	7	2	0.0146672
Epb41l2	2.99073	3.83817	4.01693	4.92237	6.37539	6.29495	5.9067	6.11751	5.58428	5.68562	5.89598	4.32011	7.52035	6.78745	8.15453	7	6	0.0215731
Sptan1	3.27249	3.80261	3.78838	4.93228	6.29458	5.81004	6.18792	5.4178	5.40028	5.1858	5.17532	4.40355	8.42919	7.33582	8.65322	7	85	0.0219401
Scyl2	3.35533	3.9868	3.01877	4.82552	5.59683	6.45392	6.19491	6.39547	7.0476	5.98573	5.62927	4.93165	7.37373	6.04333	7.31589	7	1	0.0243899
Rtn4	3.48823	3.89827	4.25627	4.72003	5.89385	5.46917	6.48023	5.48839	5.98601	4.93315	5.39645	4.40847	8.12625	7.92804	8.54517	7	29	0.0290576
Mbp	3.97346	3.9625	3.95267	4.76933	5.43133	5.48654	5.65876	5.44397	6.39304	5.02007	4.6349	4.45541	8.08733	8.40438	8.83552	7	7	0.0314833
Panx2	3.28243	4.11487	3.80209	4.90115	5.30869	6.31689	6.35474	6.68839	6.34406	4.81927	5.33601	3.6551	8.69818	8.14935	7.44938	7	1	0.0317584
Tnks1bp1	2.85109	3.90375	3.48023	4.34648	5.86641	5.95452	6.97718	5.84377	5.86225	5.4927	6.00589	4.74246	7.37469	6.95955	8.05713	7	5	0.042123
Ift172	3.12983	4.36545	3.56757	6.65341	7.86252	7.2983	5.11116	5.50706	5.06	5.17776	5.33007	4.45491	6.10754	5.28426	6.66397	15	2	0.00205839
Crym	2.5717	3.65548	4.19027	6.71215	7.65952	8.09667	2.07825	3.14382	2.91851	7.21617	7.59092	6.7947	6.80618	4.80971	7.86866	15	2	0.00330282
Dnajc6	2.80836	4.23437	3.60246	5.05201	6.39411	6.69236	6.05035	7.96208	4.36928	7.18373	7.19667	4.51148	4.69853	4.42636	6.06081	15	2	0.0199512
Slc12a2	3.94778	4.29391	4.59089	5.54434	6.47114	6.86384	6.44657	6.51788	5.96825	5.14961	5.45946	4.45067	6.73839	5.05522	6.30009	15	1	0.0207962
Syp	3.5328	4.4904	5.08001	5.78833	7.0069	6.88467	6.32867	6.51446	5.90904	5.80652	5.79214	4.85212	5.76421	4.57949	6.63629	15	5	0.0218999
Tollip	2.10016	2.95855	3.14042	5.46098	8.08273	6.40456	5.75738	6.77555	4.9634	7.25832	6.44273	6.34388	5.52108	4.86434	7.33404	15	1	0.0231991
Gpm6b	3.16056	4.05641	5.19553	6.08147	7.29971	6.99061	6.63261	6.52553	6.33086	6.17543	5.7188	4.70392	5.44983	4.86304	6.32809	15	3	0.0259022
Arhgap26	3.50444	4.52361	4.21493	5.64009	7.34212	7.48295	5.95178	6.88496	5.53429	5.3865	6.32319	5.4429	5.01733	4.16618	7.75191	15	2	0.0263143
Atp2b4	3.51628	4.45088	4.82398	5.56061	7.24227	7.09532	6.06576	6.924	5.85386	5.50582	6.3539	4.78916	5.38618	4.91275	6.62194	15	2	0.0273281
C2cd2l	3.31468	3.80686	4.7126	5.54665	6.91956	7.87772	7.56355	7.00803	6.84083	5.63554	5.22007	5.6024	5.24196	4.8948	5.65017	15	1	0.0318632
Nptxr	4.03905	3.88509	4.60269	6.45792	9.02765	8.57773	4.40793	6.79843	4.06225	5.33618	7.14201	3.89483	6.71775	3.54866	4.20157	15	2	0.0324116
Slc17a7	3.1447	4.35378	4.07483	5.61495	7.52688	8.08628	5.27642	6.88856	5.77972	6.42474	6.81	5.17386	4.9506	3.6742	6.26617	15	1	0.03247
Caskin1	2.14409	2.66714	2.54107	5.23101	8.12841	7.53351	5.48596	5.56029	5.37442	4.88077	6.77609	5.40391	6.33548	5.10829	6.83314	15	1	0.0328568
Cd47	2.73801	4.07853	4.97007	5.96973	6.27739	7.86517	5.80283	6.89057	6.30133	6.2376	6.84758	4.53731	4.71236	4.1119	6.55096	15	1	0.0342716
Ntrk3	3.43072	4.91073	4.01541	5.91568	5.6482	7.35955	5.92917	6.72034	6.62525	5.29427	5.71918	4.09485	6.29494	4.80498	6.40203	15	1	0.0349169
Hnrnpk	3.42592	4.24719	4.34534	5.24114	7.13891	6.6146	6.45001	6.64959	5.1323	5.7047	6.29526	5.05781	5.62595	4.55338	6.31882	15	2	0.0355695
Sv2b	3.20926	4.21702	5.16791	5.58981	7.52004	7.60556	6.35473	6.50033	5.67009	5.30862	5.83514	4.46566	5.65612	4.72605	6.56021	15	5	0.0366335
Myl12b	3.24553	4.67579	4.37204	5.18445	6.81964	6.94401	7.05974	6.74189	6.32459	5.50931	5.69877	5.02294	4.34267	5.5503	5.58611	15	3	0.0393753
Capzb	3.44025	4.42407	4.49217	5.16648	7.12807	6.59415	6.40304	6.23648	5.83985	5.92801	6.02395	5.05553	5.5393	4.72996	6.72415	15	11	0.0442944
Zfr	3.74094	3.78505	3.82653	5.5431	7.59123	6.32332	6.19812	6.62448	5.4564	5.53417	6.63704	5.62555	4.42562	4.48377	6.9157	15	1	0.0452757
Flot1	3.23507	4.21993	4.75655	5.14768	6.87701	7.2107	6.33148	7.14367	6.43278	5.37401	5.06709	4.53057	5.76386	4.08694	6.01181	15	1	0.0459768
Mark2	2.3782	5.05989	2.50457	6.13439	6.14969	7.38855	5.29196	7.03971	5.54072	4.46886	6.86744	4.67184	5.35377	6.18293	6.94325	15	1	0.0471721

### Sheet: WGA Tier1
GeneSymbol	WT_1	WT_2	WT_3	TurboID_1	TurboID_2	TurboID_3	VA-TurboID_1	VA-TurboID_2	VA-TurboID_3	Nex-TurboID_1	Nex-TurboID_2	Nex-TurboID_3	Bbs4KO-TurboID_1	Bbs4KO-TurboID_2	Bbs4KO-TurboID_3	Cluster	Peptide	p-value (Turbo v.s. WT)
Ank2	3.41762	4.01812	4.22381	5.03648	6.62647	6.2757	6.01152	5.8238	5.45461	5.13103	5.90007	4.99287	6.13353	6.71044	7.75377	4	44	0.0313367
Washc2	3.63003	4.09146	4.44964	5.05979	6.45092	6.15398	6.29189	6.18686	5.58395	5.37877	5.51007	5.49642	6.15579	6.08975	7.1521	4	14	0.0299713
Slc1a2	2.84489	3.94715	4.93926	6.24527	7.09195	6.88028	5.60575	6.95551	6.45983	4.87123	5.12249	4.48306	7.03659	5.76249	7.06521	4	12	0.0286689
Tenm4	3.38473	3.74102	4.40123	5.595	6.81685	6.64973	6.17016	5.95796	5.95886	4.97099	4.54537	3.85694	7.59763	6.4436	8.30958	4	11	0.00772893
Gpr158	3.02064	4.10639	4.16213	5.4451	6.92152	6.18789	6.1121	6.07848	6.13158	4.72528	5.10574	4.19788	7.57945	6.6444	8.02722	4	11	0.0133351
Akap5	3.84417	4.46088	4.27748	5.10951	5.9491	5.9934	5.76661	6.0585	5.67834	5.44131	6.22595	5.49027	6.51594	5.56721	7.62005	4	9	0.0171237
Dock7	3.13348	3.8914	4.04991	5.20504	6.86334	6.3217	6.48594	5.90688	5.38138	5.39883	5.52213	4.5303	7.18962	5.95735	7.9512	4	9	0.0199121
Psmd6	4.57868	4.80012	4.72901	5.54037	5.83885	5.1585	6.47161	4.58939	5.25192	5.32203	4.71802	4.29963	7.74566	6.30312	9.61106	4	8	0.0430916
Gabbr1	3.56938	4.45504	5.0207	5.49979	6.72182	6.129	6.25499	6.09557	6.14992	5.16009	4.8176	4.37199	6.9352	5.8872	7.44343	4	7	0.0339548
Camkv	3.72752	4.60406	4.57511	5.03093	6.19108	6.48111	6.23233	5.97471	5.27275	5.53051	5.65709	4.76659	7.56363	5.27585	6.83972	4	6	0.047452
Scn1a	4.0313	4.55443	5.09124	5.34549	5.93708	5.95159	6.41094	5.92616	6.03823	4.86267	5.05826	4.24621	6.73485	6.18181	7.67044	4	5	0.0391578
Pcdh1	2.90748	3.37919	3.96471	5.79217	6.44799	6.72986	5.66315	6.12497	5.86556	5.05411	5.3448	5.06589	7.36051	6.28479	7.9413	4	4	0.00222625
Psmb7	4.27956	4.28479	4.6153	5.76341	5.27885	5.85115	6.49721	5.85843	6.112	5.96073	5.25475	5.03449	7.79164	6.10959	7.05487	4	4	0.00705884
Sv2c	3.10148	3.80005	4.65382	5.7028	6.68346	6.8656	5.98689	5.98483	6.61052	5.508	5.36274	3.96834	6.35331	6.20737	7.33089	4	4	0.012414
Kiaa0513	3.37555	4.42592	4.57363	5.20063	6.57183	6.65868	5.50982	5.61738	5.84124	6.07901	6.4967	4.73661	6.83125	5.14512	6.91774	4	4	0.0309862
Robo2	2.62142	3.61868	4.20185	6.01782	6.8885	6.8935	6.22682	5.58644	5.45256	5.0926	5.2142	4.85027	7.0863	6.3647	7.94977	4	3	0.00764716
Dagla	3.57762	4.02464	4.53546	5.84202	6.88877	5.95145	5.74206	6.25969	5.97207	5.59837	5.54741	4.45278	6.92556	5.88184	7.27493	4	3	0.00789216
Spata2	4.07676	4.45252	4.94799	5.82454	6.48299	5.4474	6.02033	5.65094	5.10077	4.85928	5.47874	5.07798	6.89652	6.27496	7.11317	4	3	0.0236226
Plppr4	2.82539	3.7828	4.85296	6.00668	6.47339	7.03181	6.15447	6.34751	5.68305	4.86734	4.96429	5.24338	7.68411	5.41985	7.37857	4	3	0.027104
Sipa1l1	3.6558	4.04079	3.76437	5.05047	6.77014	6.84256	6.78748	6.09854	5.45071	5.3307	5.30339	4.30682	6.58089	5.60602	7.49462	4	3	0.0499943
Septin3	4.25434	4.58726	3.94966	6.15085	6.81254	6.0729	5.78659	5.27763	5.26529	4.95297	5.24628	4.24758	7.92199	6.70794	6.97744	4	2	0.00271207
Pcdh9	2.71987	3.33111	4.06433	5.61919	6.53276	6.98058	5.76807	5.73026	6.66916	5.16101	4.79235	3.67069	7.3995	6.76841	8.28422	4	2	0.0057633
Aqp4	4.26474	4.46149	4.02488	5.32658	5.71416	6.43858	5.08775	4.98496	6.16302	5.42269	5.82834	4.67756	6.86332	7.18262	7.43996	4	2	0.0277523
Nefm	4.12269	5.1308	4.49679	5.62672	6.07346	5.91586	7.30909	5.40814	7.32952	4.81321	4.87924	3.9369	6.59589	5.85657	7.61117	4	2	0.0325972
Mrpl3	4.04679	4.24748	4.36137	5.43049	6.09818	6.78907	6.57719	5.67678	6.2365	5.13227	5.1937	4.25326	6.98231	6.10164	7.75573	4	2	0.0347879
Inpp5e	4.11517	4.34333	4.92484	5.2147	5.40345	6.1257	5.42198	5.37702	5.60846	5.43466	6.67905	3.79082	6.46032	6.02923	6.47771	4	2	0.0391321
Pcdh10	3.66312	4.55524	4.34705	5.08068	6.41174	6.64569	6.34119	6.19238	6.51757	4.33007	4.67724	3.66979	7.07034	6.96063	6.91383	4	2	0.0420636
Ncam1	1.35492	1.52005	1.58481	6.32823	5.53106	5.3952	5.76633	5.4577	6.08662	4.77973	4.44875	4.42978	11.1016	10.5547	9.4489	6	74	0.00315284
Mag	1.6945	2.15621	2.29174	8.225	6.61502	6.37044	4.97045	4.47674	6.67373	4.60944	3.5819	3.68139	9.539	9.96065	8.52816	6	5	0.00834426
Arl13b	1.65028	1.67852	2.35676	7.74862	6.79337	5.1294	6.05193	4.92315	6.02009	4.42267	5.17478	3.84349	9.96189	9.57765	9.39033	6	3	0.0188889
Sptan1	3.27249	3.80261	3.78838	4.93228	6.29458	5.81004	6.18792	5.4178	5.40028	5.1858	5.17532	4.40355	8.42919	7.33582	8.65322	7	85	0.0219401
Myo6	1.3992	1.71613	1.70284	5.24677	5.7065	5.88921	5.82575	5.41863	5.61783	5.41488	5.49888	4.9526	9.45636	8.82751	8.80517	7	71	0.000296265
Rtn4	3.48823	3.89827	4.25627	4.72003	5.89385	5.46917	6.48023	5.48839	5.98601	4.93315	5.39645	4.40847	8.12625	7.92804	8.54517	7	29	0.0290576
Map6	2.53879	3.57323	3.59889	5.37901	6.09113	5.92198	5.74652	5.73496	5.6343	5.6135	5.77393	5.22108	7.69827	7.19834	8.29753	7	18	0.00607142
Epb41l1	3.22173	3.90477	4.01356	5.37974	6.38842	5.80817	6.07684	5.96106	5.81659	5.46814	5.27721	4.3436	7.91254	6.89911	7.79973	7	11	0.00540201
Snap91	2.92733	3.3537	3.27025	4.63744	5.26439	5.52275	6.17584	5.89093	5.66698	5.54515	5.58574	4.86851	8.28208	7.801	8.43623	7	10	0.00739774
Mrps31	2.44808	2.52225	2.80281	5.54698	6.0502	5.67604	6.20674	6.20953	6.18043	6.19443	5.8701	5.30972	7.25023	6.57296	6.73907	7	8	0.000135945
Ahcyl1	3.25475	3.92091	4.00502	5.08746	6.07658	5.68026	6.49744	6.04526	6.72609	4.43036	4.00187	4.27769	8.16709	8.20562	9.03979	7	7	0.00785166
Mbp	3.97346	3.9625	3.95267	4.76933	5.43133	5.48654	5.65876	5.44397	6.39304	5.02007	4.6349	4.45541	8.08733	8.40438	8.83552	7	7	0.0314833
Epb41l2	2.99073	3.83817	4.01693	4.92237	6.37539	6.29495	5.9067	6.11751	5.58428	5.68562	5.89598	4.32011	7.52035	6.78745	8.15453	7	6	0.0215731
Cct8	2.35512	2.70023	2.92809	5.36636	5.69181	5.55406	6.37075	6.08271	5.84752	5.69323	5.27528	5.476	8.5092	8.25113	8.50836	7	5	0.000477219
Tnks1bp1	2.85109	3.90375	3.48023	4.34648	5.86641	5.95452	6.97718	5.84377	5.86225	5.4927	6.00589	4.74246	7.37469	6.95955	8.05713	7	5	0.042123
Fam171a2	3.49014	3.50313	2.92979	5.81975	6.18225	6.46753	6.78949	6.04065	5.69845	5.00273	4.82971	4.01496	8.11667	7.29091	8.03151	7	3	0.00043197
Fam171b	2.53297	2.81682	3.45055	6.921	5.92113	6.74118	5.92309	5.92715	6.15034	4.81534	5.21789	4.30717	8.84336	7.17068	7.47554	7	3	0.00100347
Neo1	2.57783	3.22835	3.47379	5.49621	6.77632	6.70962	5.71355	5.53861	6.01416	4.28605	3.73211	3.34898	9.03901	8.51567	8.57557	7	3	0.00483754
Cttn	2.98377	3.45846	3.73158	5.81491	5.82877	5.82747	6.26752	5.67929	5.56029	5.37453	5.8119	5.14245	7.72708	7.18002	8.56905	7	3	0.00795076
Fam171a1	2.47424	2.69822	3.29692	5.59121	6.15553	6.11268	5.80617	6.54611	6.47701	4.93262	4.64248	4.66623	8.59535	8.49487	9.17006	7	2	0.000771662
Hepacam	2.4225	3.14359	3.74593	6.51632	5.95743	6.50595	5.38262	5.8764	6.66382	5.21803	4.56249	4.53112	7.66082	7.92192	9.14091	7	2	0.00544629
Stim1	2.93656	3.24706	2.46847	6.11609	6.30701	4.87362	5.92134	5.50955	6.51832	4.21714	4.68592	5.45675	9.01655	8.90359	8.56088	7	2	0.0110295
Snap25	2.82966	3.19264	3.11768	6.59158	5.24022	6.45514	5.92758	6.03243	5.00953	5.20106	5.00233	5.3075	8.64673	8.00731	8.3146	7	2	0.0146672
Capzb	3.44025	4.42407	4.49217	5.16648	7.12807	6.59415	6.40304	6.23648	5.83985	5.92801	6.02395	5.05553	5.5393	4.72996	6.72415	15	11	0.0442944
Syp	3.5328	4.4904	5.08001	5.78833	7.0069	6.88467	6.32867	6.51446	5.90904	5.80652	5.79214	4.85212	5.76421	4.57949	6.63629	15	5	0.0218999
Sv2b	3.20926	4.21702	5.16791	5.58981	7.52004	7.60556	6.35473	6.50033	5.67009	5.30862	5.83514	4.46566	5.65612	4.72605	6.56021	15	5	0.0366335
Gpm6b	3.16056	4.05641	5.19553	6.08147	7.29971	6.99061	6.63261	6.52553	6.33086	6.17543	5.7188	4.70392	5.44983	4.86304	6.32809	15	3	0.0259022
Myl12b	3.24553	4.67579	4.37204	5.18445	6.81964	6.94401	7.05974	6.74189	6.32459	5.50931	5.69877	5.02294	4.34267	5.5503	5.58611	15	3	0.0393753
Ift172	3.12983	4.36545	3.56757	6.65341	7.86252	7.2983	5.11116	5.50706	5.06	5.17776	5.33007	4.45491	6.10754	5.28426	6.66397	15	2	0.00205839
Crym	2.5717	3.65548	4.19027	6.71215	7.65952	8.09667	2.07825	3.14382	2.91851	7.21617	7.59092	6.7947	6.80618	4.80971	7.86866	15	2	0.00330282
Dnajc6	2.80836	4.23437	3.60246	5.05201	6.39411	6.69236	6.05035	7.96208	4.36928	7.18373	7.19667	4.51148	4.69853	4.42636	6.06081	15	2	0.0199512
Arhgap26	3.50444	4.52361	4.21493	5.64009	7.34212	7.48295	5.95178	6.88496	5.53429	5.3865	6.32319	5.4429	5.01733	4.16618	7.75191	15	2	0.0263143
Atp2b4	3.51628	4.45088	4.82398	5.56061	7.24227	7.09532	6.06576	6.924	5.85386	5.50582	6.3539	4.78916	5.38618	4.91275	6.62194	15	2	0.0273281
Nptxr	4.03905	3.88509	4.60269	6.45792	9.02765	8.57773	4.40793	6.79843	4.06225	5.33618	7.14201	3.89483	6.71775	3.54866	4.20157	15	2	0.0324116
Hnrnpk	3.42592	4.24719	4.34534	5.24114	7.13891	6.6146	6.45001	6.64959	5.1323	5.7047	6.29526	5.05781	5.62595	4.55338	6.31882	15	2	0.0355695

### Sheet: Summary
N-PER1	N-PER2	WGA	N-PER1&2	N-PER1&WGA	N-PER2&WGA	All	Filtered*	Total		*5 proteins significantly de-enriched in Arl13b+/GFP-TurboID versus Arl13b+/V358A-GFP-TurboID or Arl13b+/GFP-TurboID versus Ubc-cre/ERT2; Ift88fl/fl; Arl13b+/GFP-TurboID
141	71	62	11	11	8	6	5	227		Plin4, Stim1, Sorbs1, Arhgap32 and Cct8.
Tier 1* (n=22 proteins): Enriched in Arl13b+/GFP-TurboID versus Arl13b+/V358A-GFP-TurboID or Arl13b+/GFP-TurboID versus Ubc-cre/ERT2; Ift88fl/fl; Arl13b+/GFP-TurboID
GeneID	Peptide	Cluster	p-Value (TurboID v.s. WT)	Name	Category	Function	Find in IMCD3 cilia proteome (n=39 proteins)
Abi1	2	8	0.0067664	Abl interactor 1	Actin regulator	Inhibits RacGEF	Yes
	2	26	0.0303214
Amph	13	26	0.00194104	Amphiphysin	Synapse	Involved in synaptic vesicle endocytosis
Araf	2	26	0.0137651	Serine/threonine kinase A-Raf	Signaling	MAP kinase kinase kinase activity
Crym	2	15	0.00330282	Ketimine reductase/μ-crystallin
Ermn	3	10	0.020012	ERMIN		Cytoskeleton regulation during myelin formation
	7	14	0.00741186
Gspt1	12	26	0.0189939	Eukaryotic peptide chain release factor GTP-binding subunit ERF3A	GTP binding	GTPase activity
Ift172	8	26	0.00770531	Intraflagellar transport protein 172	cilia	Intraflagellar transport	Yes
	2	15	0.00205839
Inpp5e	2	14	0.0303212	Phosphatidylinositol polyphosphate 5-phosphatase type IV	cilia		Yes
	2	4	0.0391321
Map4	4	11	0.0420487	Microtubule-associated protein 4	Microtubule regulator	Previously found in cilia.	Yes
Ndrg2	6	14	0.0158157	NDRG2	cell differentiation	nervous system development
Pak2	6	26	0.000243899	Serine/threonine-protein kinase PAK 2	cytoskeleton regulation	kinase	Yes
Pelo	2	26	0.037715	Protein pelota homolog
Rpgr	2	14	0.0207516	X-linked retinitis pigmentosa GTPase regulator	photoreceptor cilia	guanine-nucleotide releasing factor (GEF) for RAB8A and RAB37	Yes
Rtn4	4	10	0.00392384	Reticulon-4/Nogo	Signaling receptor	Negative regulator of axon-axon adhesion, and facilitator of neurite branching. Expressed on myelin.
	44	14	0.0256594
	29	7	0.0290576
Septin3	5	10	0.00532726	Septin 3	Septin cytoskeleton
	6	26	0.00152633
	2	4	0.00271207
Slc3a2	3	8	0.00157773	Amino acid transporter heavy chain	Channel & transporter	Forms heterodimer with SLC7 family transporters to assemble amino acid antiporters
Slc4a4	4	10	0.00247203	Electrogenic sodium bicarbonate cotransporter 1	Channel & transporter
Sstr3	4	26	0.000260868	Somatostatin receptor 3	Signaling receptor	Previously found in cilia.
Sytl4	3	26	0.0424129	Synaptotagmin-like protein 4/Exophilin-2		Modulates exocytosis of hormones
Tbc1d10a	5	26	4.65512e-05		membrane trafficking	Rab35GAP
Timm44	11	14	0.00621357	Mitochondrial import inner membrane translocase subunit TIM44	Protein transport
Tln2	3	10	0.00131735	Talin-2	Actin regulator
Tier 1 (n=205 proteins)
GeneID	Peptide	Cluster	p-Value (TurboID v.s. WT)
Ablim1	2	10	0.000817666	Actin-binding LIM protein 1	Actin regulator		Yes
Actn1	3	8	0.012879	Alpha-actinin-1	Actin regulator		Yes
Actn2	2	8	0.0390262	Alpha-actinin-2	Actin regulator
Add1	3	10	0.00267801	adducin 1	positive regulation of adherens junction organization
Add2	10	8	0.00133913	adducin 2	crosslink actin filaments with spectrin at the cytoskeletal membrane
Add3	4	10	0.0053895	adducin 3	postsynaptic density
Agfg1	3	10	0.00174742	ArfGAP with FG repeats 1	GTPase activator activity
Ahcyl1	7	7	0.00785166	S-adenosylhomocysteine hydrolase-like protein 1		Also called IRBIT. Regulates Ion channels and transports, promotes the formation of ER-mito contacts, facilitating ER->mito Ca2+ transfer
Ahnak	96	10	0.0111802	AHNAK nucleoprotein	regulation of RNA splicing and regulation of voltage-gated calcium channel activity.
Akap5	9	4	0.0171237	A-kinase anchor protein 5		Regulates plasticity of excitatory synapses
Alcam	4	8	0.0256009	ALCAM/CD166	Cell adhesion	Activated leukocyte cell adhesion molecule. Homotypic and heterotypic with CD6
Amer2	12	14	7.99824e-05	APC membrane recruitment 2	beta-catenin binding activity and phosphatidylinositol-4,5-bisphosphate binding activity
Ank2	11	10	0.00429733	Ankyrin-2	Scaffold
	44	4	0.0313367
Ankrd63	2	8	0.015152	Ankyrin repeat domain-containing protein 63
Anxa6	8	8	0.0417066	annexin A6	apoptotic signaling pathway and mitochondrial calcium ion homeostasis		Yes
Ap2m1	9	8	0.0443985	adaptor-related protein complex 2, mu 1 subunit	sorting of cargo proteins harboring Y-X-X-Phi motifs into clathrin-coated vesicles
Aqp4	2	4	0.0277523	Aquaporin-4	Channel & transporter	Water channel
Arhgap21	3	10	0.00818473	Rho GTPase-activating protein 21	Actin regulator
	15	14	0.0406868
Arhgap26	2	15	0.0263143	Rho GTPase-activating protein 26	Actin regulator
Arl13b	3	10	0.0122063	Arl13B	Cilia		Yes
	14	14	0.000325049
	3	6	0.0188889
Arl15	4	14	0.00103377	ADP-ribosylation factor-like 15	enable GTP binding activity and GTPase activity.
Arl8a	4	8	0.0484676	ADP-ribosylation factor-like 8A	anterograde axonal transport
Arpc1a	3	8	0.0111618	Artp2/3 compolex subunit 1A	Actin regulator
As3mt	2	26	0.00894164	arsenite methyltransferase
Asrgl1	2	8	0.0106878	Isoaspartyl peptidase/L-asparaginase
Atp1a1	27	8	0.00133281	Na/K-transporting ATPase subunit alpha-1	Channel & transporter
Atp1a2	11	8	0.0339046	Na/K-transporting ATPase subunit alpha-2	Channel & transporter
Atp1a3	12	8	0.0260393	Na/K-transporting ATPase subunit alpha-3	Channel & transporter
Atp1b1	7	8	0.0021736	Na/K-transporting ATPase subunit beta-1	Channel & transporter
Atp2b1	8	8	0.0316871	Plasma membrane calcium-transporting ATPase 1	Channel & transporter
Atp2b4	2	15	0.0273281	Plasma membrane calcium-transporting ATPase 4	Channel & transporter
Atp6v0d1	4	8	0.0338462	V-type proton ATPase subunit D1	Channel & transporter
Atp6v1a	19	8	0.00723184	V-type proton ATPase subunit A	Channel & transporter		Yes
Atp6v1c1	8	8	0.00904309	V-type proton ATPase subunit C1	Channel & transporter
	10	8	0.0196741	V-type proton ATPase subunit H	Channel & transporter
Basp1	3	14	0.000475476	brain abundant, membrane attached signal protein 1			Yes
Bin1	4	10	0.0015304	Amphiphysin II	Endocytosis	Regulates membrane curvature via BAR domain
	22	26	0.00348509
Bsg	2	8	0.00313406	Basigin/CD147	Signaling receptor	Receptor for extracellular cyclophilins. Regualtes trafficking of mononcarboxylaate transporter. ko => PKD
Cadm2	3	8	0.0295474	Cell adhesion molecule 2	Cell adhesion	Nectin-like 3. homo- and heterophilic interactions with the other nectin-like family members. Important for trans-synaptic adhesion. Preferentially binds to oligodendrocytes
Cadm4	2	14	0.0222929	Cell adhesion molecule 4
Camkk1	5	26	0.0497721	calcium/calmodulin-dependent protein kinase kinase 1
Camkv	6	4	0.047452	CaM kinase-like vesicle-associated protein		no kinase activity
Cap1	4	8	0.00186503	Adenylyl cyclase-associated protein 1
Cap2	4	8	0.0215436	cyclase associated actin cytoskeleton regulatory protein 2
Capzb	11	15	0.0442944	F-actin-capping protein subunit beta	Actin regulator		Yes
Cbarp	3	14	0.0106178	calcium channel, voltage-dependent, beta subunit associated regulatory protein
Cct5	2	8	0.0152874	T-complex protein 1 subunit epsilon	Chaperone		Yes
Cdc42	4	8	0.0478889	cell division cycle 42	GTP-dependent protein binding activity		Yes
Clasp2	3	10	0.0398568	CLIP-associating protein 2	Microtubule regulator
Cltc	65	8	0.0381235	Clathrin heavy chain 1	Endocytosis		Yes
Coro1a	8	8	0.0105536	Coronin-1A	Actin regulator
Coro7	14	14	0.000871805	coronin 7	Actin regulator
Cplx3	2	10	0.00138917	Complexin-3	Presynaptic organization	Regulates SNARE mediated fusion of synaptic vesicles
	3	14	0.000877312
Crip2	6	14	0.000121742	cysteine rich protein 2	metal ion binding activity
Cttn	3	7	0.00795076	Src substrate cortactin	Actin regulator		Yes
Cyfip2	16	8	0.0243143	Cytoplasmic FMR1-interacting protein 2	Actin regulator	Part of the WAVE1 complex
Dagla	3	4	0.00789216	Diacylglycerol lipase-alpha		Serine hydrolase that hydrolyzes arachidonic acid-esterified diacylglycerols (DAGs) to produce the endocannabinoid, 2-arachidonoylglycerol (2-AG)
Dctn4	2	8	0.0483634	Dynactin subunit 4	Microtubule regulator		Yes
Dlat	4	26	0.0453618	dihydrolipoamide S-acetyltransferase			Yes
Dlg2	2	10	0.029912	Disks large homolog 2/PSD-93	kinase binding/PSD	structure constituent of post-synaptic density
Dlgap2	2	8	0.0336071	Disks large-associated protein 2	other	Autism associated gene
Dmtn	2	14	0.00483781	Dematin	Actin regulator
Dnajc6	2	15	0.0199512	Auxilin	Endocytosis	Co-chaperone that recruits HSC70 to clathrin-coated vesicles
Dnm1	24	8	0.035058	Dynamin-1	GTPase activity	endocytosis
Dock7	9	4	0.0199121	Dedicator of cytokinesis protein 7	Actin regulator	Rac1/3 GEF. Interacts with MYO6	Yes
Dtna	2	10	0.0440398	Dystrobrevin alpha		synapse maturation
Efhd2	6	10	0.00219585	EF-hand domain-containing protein D2
Eif4b	7	14	0.000181533	Eukaryotic translation initiation factor 4B			Yes
Eif4g2	4	10	0.0181814	Eukaryotic translation initiation factor 4 gamma 2
Epb41l1	8	10	0.0107629	Band 4.1-like protein 1	Spectrin	links spectrin and actin cytoskeletons.
	11	7	0.00540201
Epb41l2	3	10	0.00438024	Band 4.1-like protein 2	Spectrin	links spectrin and actin cytoskeletons.	Yes
	6	7	0.0215731
Epb41l3	10	10	0.000214158	Band 4.1-like protein 3	Spectrin	links spectrin and actin cytoskeletons.	Yes
Eps15l1	3	10	0.0137131	Epidermal growth factor receptor substrate 15-like 1	Synapse	vesicle endocytosis	Yes
Fam131b	2	14	0.00188834
Fam171a1	2	7	0.000771662	FAM171A1/astroprincin	Other	Single pass TM. Actin regulation?
Fam171a2	6	14	0.0201625	FAM171A2	Other	Single pass TM. Part of the cilia-APEX IMCD3 proteome.
	3	7	0.00043197
Fam171b	3	7	0.00100347	FAM171B	Other
Farp1	3	8	0.0265793	FERM, ARHGEF and PH protein 1	Actin regulator	Rac1 GEF	Yes
Fermt2	3	10	0.00729913	Fermitin family homolog 2/Kindlin-1/Plekhc1	Cell adhesion	Interacts with integrins to organize focal adhesions. FERM and PH domains
	11	26	0.0305626
Gabbr1	7	4	0.0339548	Metabotropic GABA receptor subunit B	Signaling receptor	Assembles a heterodimeric G-protein coupled receptor with GABBR2 which fine tunes inhibitory synapse transmission.
Gap43	2	10	0.0263533	Neuromodulin	Calmodulin binding	Axon guidance
Gdap1l1	4	8	0.0376176	Ganglioside-induced differentiation-associated protein 1-like 1	Other
Gga1	2	10	0.0107428	ADP-ribosylation factor-binding protein GGA1	Golgi
Glo1	3	10	0.0369873	Lactoylglutathione lyase
Glul	4	8	0.00678073	Glutamine synthetase
Gpi	8	8	0.0136261	glucose-6-phosphate isomerase			Yes
Gpm6b	3	15	0.0259022	Neuronal membrane glycoprotein M6-b	Other
Gpr158	11	4	0.0133351	Metabotropic Glycine Receptor	Signaling receptor
Gprin3	4	14	0.00291575	G protein-regulated inducer of neurite outgrowth 3	Synapse
Grin1	2	8	0.0463761	NMDA receptor	Signaling receptor
Grm5	7	14	0.00978854	Metabotropic glutamate receptor 5	synaptic receptor
Hars1	2	8	0.0459899	histidine--tRNA ligase, cytoplasmic			Yes
Hepacam	10	14	0.00161775	Hepatic and glial cell adhesion molecule	Cell adhesion	Also called GialCAM. Participates in homophylic interactions between astrocytes to strengthen inhibitory synapses.
	2	7	0.00544629
Hnrnpk	2	15	0.0355695	Heterogeneous nuclear ribonucleoprotein K	RNA		Yes
Hpcal4	5	8	0.0456596	Hippocalcin-like protein 4	Channel regulator	Also called neural visinin-like protein 2 (NVP-2), calcium channel regulator
Hras	2	8	0.0487679	GTPase HRas		Ras proteins bind GDP/GTP and possess intrinsic GTPase activity.
Ist1	2	10	0.0138552	IST1 homolog		Vesicle Transport	Yes
Ivd	2	8	0.00640188	Isovaleryl-CoA dehydrogenase, mitochondrial	mitochondria
Kiaa0513	4	4	0.0309862	Uncharacterized protein, likely to be involved in signaling pathways related to neuroplasticity, apoptosis, and cytoskeletal regulation	other
Lasp1	2	10	0.0102224	LIM and SH3 domain protein 1	Actin regulator		Yes
Ldhb	13	8	0.0271629	L-lactate dehydrogenase B chain			Yes
Lrrc7	3	10	0.00906041	Leucine-rich repeat-containing protein 7	post-synapse	Mediate the localization of DISC1, NMDAR and GRM5 to postsynaptic density complexes
Lypla2	16	14	0.000482952	Acyl-protein thioesterase 2		acyl-protein thioesterase
Madd	3	8	0.00606074	MAP kinase-activating death domain protein	Presynaptic organization	GEF for Rab3 and Rab27. Role in synaptic vesicle movement.
Mag	3	8	0.0187969	Myelin-associated glycoprotein	Cell adhesion	Binds to sialic acid-containing gangliosides and the Nogo receptor RTN4R/RTN4RL2. Expressed on myelin sheets to inhibit axon growth.
	5	6	0.00834426
Map6	29	10	0.0117859	Microtubule-associated protein 6	Microtubule regulator
	18	7	0.00607142
Mapk1	5	8	0.04257	Mitogen-activated protein kinase 1	Signaling
Mapk10	2	8	0.0404225	Mitogen-activated protein kinase 10	Signaling
Mapt	11	14	0.000297988	Microtubule-associated protein tau	Microtubule regulator	Promotes microtubule assembly and stability
Mbp	7	7	0.0314833	Myelin basic protein		Abundant myelin protein
Mdh1	15	8	0.00730424	Malate dehydrogenase, cytoplasmic
Mertk	2	26	0.00016525	Tyrosine-protein kinase Mer	signaling
Mical3	4	8	0.000592481	F-actin monooxygenase	Actin regulator
Mrpl3	2	4	0.0347879	Large ribosomal subunit protein uL3m	Mitoribosome
Mrps31	5	14	3.10194e-06	Small ribosomal subunit protein mS31	Mitoribosome
	8	7	0.000135945
Myl12b	3	15	0.0393753	Myosin regulatory light chain 12B	Actin regulator
Myo1d	2	8	0.0493945	Unconventional myosin-Id	Actin regulator
Myo6	74	10	0.000352136	Unconventional myosin-VI	Actin regulator
	93	14	0.000288665
	71	7	0.000296265
Ncam1	40	10	0.00813545	Neural Cell Adhesion Molecule 1	Cell adhesion
	134	14	8.91935e-05
	74	6	0.00315284
Ncdn	5	8	0.0323998	Neurochondrin	Signaling?	Regulates mGluR5, inhibits CaMKII.
Nectin1	2	14	0.0339762	Nectin-1	Cell adhesion
Nefm	2	4	0.0325972	Neurofilament medium polypeptide	Intermediate filament
Neo1	3	14	0.0144151	Neogenin	Cell adhesion	Receptor for members of the BMP, netrin, and repulsive guidance molecule (RGM) families
	3	7	0.00483754
Npepps	17	8	0.00697565	Puromycin-sensitive aminopeptidase		regulator of neuropeptide activity?
Nptxr	2	15	0.0324116	Neuronal pentraxin receptor	Postsynaptic organization	Long pentraxin, binds five Ca2+, clusters AMPAR at synapse
Numbl	2	26	0.00676737	Numb-like protein		neurogenesis
Otub1	5	8	0.0340148	Deubiquitinase	Ubiquitin	Cleaves K48Ub chains
Pacs1	2	8	0.00021157	Phosphofurin acidic cluster sorting protein 1
Pcdh1	4	4	0.00222625	Protocadherin-1	Cell adhesion
Pcdh10	2	4	0.0420636	Protocadherin-10	Cell adhesion
Pcdh19	2	14	0.0216759	Protocadherin-19	Cell adhesion
Pcdh9	3	14	0.0246316	Protocadherin-9	Cell adhesion
	2	4	0.0057633
Pclo	8	10	0.0239432	piccolo	Presynaptic organization
Pdap1	3	14	0.0167182	28 kDa heat- and acid-stable phosphoprotein			Yes
Pfkl	4	8	0.0499267	ATP-dependent 6-phosphofructokinase, liver type		Glycolysis
Pfkm	7	8	0.0320989	ATP-dependent 6-phosphofructokinase, muscle type		Glycolysis
Pkm	30	8	0.0309234	Pyruvate kinase PKM		Glycolysis
Plppr4	3	4	0.027104	Phospholipid phosphatase-related protein type 4	Postsynaptic organization	No catalytic activity. Binds LPA at the postsynaptic compartment.
Ppp1r1b	2	14	0.00144675	Protein phosphatase 1 regulatory subunit 1B		Inhibitor of protein-phosphatase 1
Ppp2r1a	9	8	0.0123803	Serine/threonine-protein phosphatase 2A 65 kDa regulatory subunit A alpha isoform
Ppp3ca	7	8	0.0225662	Protein phosphatase 3 catalytic subunit alpha	Signaling	Calcium-dependent, calmodulin-stimulated protein phosphatase
Prdx1	9	8	0.0182904	Peroxiredoxin-1		catalyzes the reduction of hydrogen peroxide and organic hydroperoxides
Prkacb	7	8	0.0118677	PKA catalytic subunit beta	Signaling
Prkar2b	3	8	0.0104223	PKA type II-beta regulatory subunit	Signaling
Prkcd	2	8	0.0387625	Protein kinase C delta type	Signaling
Prmt1	2	8	0.0395234	Protein arginine N-methyltransferase 1
Psmb7	4	4	0.00705884	Proteasome subunit beta type-7	Proteasome/Ubiquitin
Psmd6	8	4	0.0430916	Proteasome subunit delta type-7	Proteasome/Ubiquitin
Q8C3W1	2	8	0.0437464	Uncharacterized protein C1orf198 homolog
	4	14	0.00506651
Rheb	2	8	0.00213034	Rheb GTPase	mTOR signaling
Robo2	3	4	0.00764716	Roundabout homolog 2	Signaling receptor	Receptor for SLIT2, role in axon guidance
Rogdi	2	8	0.0133589	Protein rogdi homolog
Rpl10a	4	8	0.0419545	Large ribosomal subunit protein uL1	Ribosome
Rtn3	4	10	0.00482586	Reticulon-3	ER	Regulates ER tubule formation
Scn1a	5	4	0.0391578	Sodium channel protein type 1 subunit alpha	Channel & transporter	voltage-dependent sodium channel
Septin5	4	8	0.012255	Septin 5	Septin cytoskeleton
Septin9	4	8	0.00990355	Septin 9	Septin cytoskeleton		Yes
Shank3	2	10	0.00628896	SH3 and multiple ankyrin repeat domains protein 3	Postsynaptic organization	Major scaffold postsynaptic density protein
Shroom2	3	14	0.00246649	Protein Shroom2	Actin regulator
Shtn1	2	14	0.00246642	Shootin-1	Actin regulator	generation of internal asymmetric signals required for neuronal polarization and neurite outgrowth
Sipa1l1	3	4	0.0499943	Signal-induced proliferation-associated 1-like protein 1	Actin regulator	Stimulates the GTPase activity of RAP2A
Sirpa	10	14	0.000188011	Tyrosine-protein phosphatase non-receptor type substrate 1	Protein phosphatase binding	Receptor of CD47
Slc12a5	3	8	0.0322365	Solute carrier family 12 member 5	Channel & transporter	potassium/chloride transporter
Slc1a2	4	10	0.00712244	Excitatory amino acid transporter 2/EAAT2	Channel & transporter	Sodium-dependent amino acid transporter that mediates the uptake of L-glutamate
	12	4	0.0286689
Slc1a4	2	14	0.00263195	Neutral amino acid transporter A	Channel & transporter	Sodium-dependent amino acid transporter that mediates transport of alanine, serine, cysteine, proline, hydroxyproline and threonine
Slc4a10	2	10	0.0489217	Sodium-driven chloride bicarbonate exchanger	Channel & transporter	regulating intracellular pH
Slc9a3r1	3	10	0.00835429	Na+/H+ exchange regulatory cofactor NHERF1	Scaffold	Scaffolding of membrane proteins via interactions with ERM proteins. PDZ domain
Smap1	2	14	0.0393944	Stromal membrane-associated protein 1	Endocytosis	GTPase activating protein that acts on ARF6. Plays a role in clathrin-dependent endocytosis.
Snap25	4	10	0.00237353	Synaptosomal-associated protein 25	Presynaptic organization	SNARE
	2	7	0.0146672
Snap91	12	10	0.00405729	Clathrin coat assembly protein AP180	Endocytosis
	10	7	0.00739774
Snca	3	10	0.00157141	Alpha-synuclein		Regulation of synaptic activity
	2	14	0.000384058
Sncb	2	10	0.00603019	Beta-synuclein
	5	14	5.93106e-06
Spata2	3	4	0.0236226	Spermatogenesis-associated protein 2	Ubiquitin	Regulates M1Ub chain formation. Substrate adaptor/activator of the DUB CYLD.
Sptan1	85	10	0.0317001	Spectrin alpha chain, non-erythrocytic 1	Actin regulator
	85	7	0.0219401
Sptbn1	56	8	0.022788	Spectrin beta chain, non-erythrocytic 1	Actin regulator
Src	4	26	0.0318848	Proto-oncogene tyrosine-protein kinase Src	Signaling
Srcin1	12	10	0.00174662	SRC kinase signaling inhibitor 1
Stx1b	5	8	0.00245927	Syntaxin-1B	Presynaptic organization	SNARE
Sv2b	5	15	0.0366335	Synaptic vesicle glycoprotein 2B	Presynaptic organization
Sv2c	4	4	0.012414	Synaptic vesicle glycoprotein 2C	Presynaptic organization
Synj1	10	8	0.0383814	Synaptojanin-1	Endocytosis	PIP 4-phosphatase
Synrg	5	10	0.0123119	Synergin gamma	TGN	Associates with AP1, regualtes formation of clathrin coated vesicles
Syp	5	15	0.0218999	Synaptonemal complex protein 3	Chromosome
Syt1	13	8	0.0342757	Synaptotagmin-1	Presynaptic organization	Calcium sensor that participates in triggering neurotransmitter release at the synapse
Tdrp	2	14	0.00937543	Testis development-related protein
Tenm4	14	14	4.99495e-06	Teneurin-4	Cell adhesion	Roles in presynaptic organization (neurons) and in myelination (oligodendrocytes). Heterotypic interaction with latrophilin GPCRs.
	11	4	0.00772893
Tjp1	5	10	0.0483116	Tight junction protein ZO-1	Cell adhesion		Yes
	2	14	0.00655816
Tjp2	3	10	0.0124984	Tight junction protein 2	Cell adhesion		Yes
Tkt	6	8	0.026544	Transketolase
Tnks1bp1	3	10	0.0184932	tankyrase-1-binding protein			Yes
	5	7	0.042123
Tns1	2	14	0.00117871	Tensin-1	Actin regulator
Tpp2	5	8	0.0217982	Tripeptidyl-peptidase 2
Tppp	4	8	0.00467505	Tubulin polymerization-promoting protein	Microtubule regulator
Tuba1a	43	8	0.0222208	tubulin alpha-1A chain			Yes
Tubb2a	18	8	0.0222973	tubulin beta-2A chain			Yes
Tulp3	4	26	0.000170018	Tubby-related protein 3	cilia
Tut7	2	14	0.0438039	Terminal uridylyltransferase 7
Txn	4	10	0.00895374	Thioredoxin		redox reactions
	8	14	0.00155544
Ube2n	2	8	0.032698	Ubiquitin-conjugating enzyme E2 N	Ubiquitin
Ube2v2	3	8	0.00502816	Ubiquitin-conjugating enzyme E2 variant 2	Ubiquitin	The UBE2V2/UBE2N heterodimer catalyzes the synthesis of non-canonical poly-ubiquitin chains that are linked through 'Lys-63'.
Vsnl1	9	8	0.0374789	Visinin-like protein 1		Regulates (in vitro) the inhibition of rhodopsin phosphorylation in a calcium-dependent manner.
Washc2	14	4	0.0299713	WASH complex subunit 2	Actin regulator
Wdr1	4	8	0.0316766	WD repeat-containing protein 1	Actin regulator	Enhances cofilin-mediated actin severing
Wdr7	7	8	0.0434543	WD repeat-containing protein 7
Ywhaz	7	8	0.0473317	14-3-3 protein zeta/delta			Yes
