## Supplementary material for "*In situ* Proteomics Unveils Specialized Domains for Extrasynaptic Signaling on Neuronal Cilia": Table S3

### Sheet: gProfiler
source	term_name	term_id	highlighted	adjusted_p_value	negative_log10_of_adjusted_p_value	term_size	query_size	intersection_size	effective_domain_size	intersections
GO:MF	protein binding	GO:0005515	TRUE	1.12868e-29	28.9474	10472	224	180	25071	ABI1,ABLIM1,ACTN1,ACTN2,ADD1,ADD2,ADD3,AHCYL1,AHNAK,AKAP5,ALCAM,AMER2,AMPH,ANK2,ANKRD63,ANXA6,AP2M1,AQP4,ARAF,ARHGAP21,ARHGAP26,ARHGAP32,ARL13B,ARPC1A,ATP1A1,ATP1A2,ATP1A3,ATP1B1,ATP2B1,ATP2B4,ATP6V0D1,BASP1,BIN1,BSG,CADM2,CADM4,CAMKK1,CAMKV,CAP1,CAP2,CAPZB,CBARP,CCT5,CCT8,CDC42,CLASP2,CLTC,CORO1A,CORO7,CPLX3,CRIP2,CRYM,CTTN,CYFIP2,DAGLA,DLAT,DLG2,DLGAP2,DMTN,DNAJC6,DNM1,DOCK7,DTNA,EIF4G2,EPB41L1,EPB41L2,EPB41L3,EPS15L1,ERMN,FARP1,FERMT2,GABBR1,GAP43,GGA1,GLUL,GPI,GPR158,GRIN1,GRM5,HARS1,HEPACAM,HNRNPK,HPCAL4,HRAS,IFT172,IST1,IVD,LASP1,LDHB,LRRC7,MAG,MAP4,MAP6,MAPK1,MAPT,MBP,MERTK,MICAL3,MRPS31,MYL12B,MYO1D,MYO6,NCAM1,NCDN,NECTIN1,NEO1,OTUB1,PACS1,PAK2,PCDH1,PCDH9,PCLO,PDAP1,PELO,PFKL,PFKM,PKM,PLPPR4,PPP1R1B,PPP2R1A,PPP3CA,PRDX1,PRKACB,PRKAR2B,PRKCD,PRMT1,PSMD6,RHEB,ROBO2,RTN3,RTN4,SEPTIN3,SEPTIN5,SEPTIN9,SHANK3,SHROOM2,SHTN1,SIPA1L1,SIRPA,SLC12A5,SLC3A2,SLC4A4,SMAP1,SNAP25,SNAP91,SNCA,SNCB,SORBS1,SPATA2,SPTAN1,SPTBN1,SRC,SRCIN1,SSTR3,STIM1,STX1B,SV2C,SYNRG,SYP,SYT1,SYTL4,TBC1D10A,TENM4,TIMM44,TJP1,TJP2,TKT,TLN2,TNKS1BP1,TNS1,TPP2,TPPP,TUBA1A,TULP3,TXN,UBE2N,UBE2V2,WDR1,WDR7,YWHAZ
GO:MF	cytoskeletal protein binding	GO:0008092	FALSE	2.24989e-22	21.6478	1010	224	52	25071	ABLIM1,ACTN1,ACTN2,ADD1,ADD2,ADD3,AKAP5,ANK2,ANXA6,ARPC1A,ATP1A1,BIN1,CAP1,CAP2,CAPZB,CCT5,CLASP2,CLTC,CORO1A,CORO7,CTTN,DMTN,DNM1,EPB41L1,EPB41L2,EPB41L3,ERMN,FARP1,FERMT2,HNRNPK,LASP1,MAP4,MAP6,MAPT,MICAL3,MYL12B,MYO1D,MYO6,SHANK3,SHROOM2,SHTN1,SIPA1L1,SNAP25,SNCA,SNCB,SPTAN1,SPTBN1,STIM1,TLN2,TNS1,TPPP,WDR1
GO:MF	actin binding	GO:0003779	FALSE	5.58086e-21	20.2533	450	224	36	25071	ABLIM1,ACTN1,ACTN2,ADD1,ADD2,ADD3,AKAP5,ANXA6,ARPC1A,BIN1,CAP1,CAP2,CAPZB,CORO1A,CORO7,CTTN,DMTN,EPB41L1,EPB41L2,EPB41L3,ERMN,FERMT2,LASP1,MICAL3,MYO1D,MYO6,SHANK3,SHROOM2,SHTN1,SIPA1L1,SNCA,SPTAN1,SPTBN1,TLN2,TNS1,WDR1
GO:MF	actin filament binding	GO:0051015	FALSE	3.33642e-18	17.4767	209	224	25	25071	ABLIM1,ACTN1,ACTN2,ADD1,ADD2,ADD3,ANXA6,ARPC1A,BIN1,CAPZB,CORO1A,CTTN,DMTN,ERMN,FERMT2,LASP1,MYO1D,MYO6,SHROOM2,SHTN1,SIPA1L1,SPTAN1,SPTBN1,TLN2,WDR1
GO:MF	protein domain specific binding	GO:0019904	FALSE	3.51826e-15	14.4537	805	224	39	25071	ABI1,ACTN1,ACTN2,AKAP5,AP2M1,ATP1A1,ATP2B1,ATP2B4,BASP1,CDC42,CLTC,DLG2,DLGAP2,DNAJC6,DNM1,DTNA,EPB41L2,HNRNPK,HPCAL4,IST1,MAPT,MRPS31,MYO1D,PRKAR2B,PRKCD,SHANK3,SHROOM2,SIRPA,SNAP25,SNCA,SRC,STX1B,SYP,TBC1D10A,TJP1,TJP2,TNKS1BP1,TUBA1A,YWHAZ
GO:MF	binding	GO:0005488	FALSE	2.05077e-14	13.6881	16411	224	201	25071	ABI1,ABLIM1,ACTN1,ACTN2,ADD1,ADD2,ADD3,AGFG1,AHCYL1,AHNAK,AKAP5,ALCAM,AMER2,AMPH,ANK2,ANKRD63,ANXA6,AP2M1,AQP4,ARAF,ARHGAP21,ARHGAP26,ARHGAP32,ARL13B,ARL15,ARL8A,ARPC1A,ATP1A1,ATP1A2,ATP1A3,ATP1B1,ATP2B1,ATP2B4,ATP6V0D1,ATP6V1A,BASP1,BIN1,BSG,CADM2,CADM4,CAMKK1,CAMKV,CAP1,CAP2,CAPZB,CBARP,CCT5,CCT8,CDC42,CLASP2,CLTC,CORO1A,CORO7,CPLX3,CRIP2,CRYM,CTTN,CYFIP2,DAGLA,DLAT,DLG2,DLGAP2,DMTN,DNAJC6,DNM1,DOCK7,DTNA,EFHD2,EIF4B,EIF4G2,EPB41L1,EPB41L2,EPB41L3,EPS15L1,ERMN,FARP1,FERMT2,GABBR1,GAP43,GGA1,GLO1,GLUL,GPI,GPR158,GRIN1,GRM5,GSPT1,HARS1,HEPACAM,HNRNPK,HPCAL4,HRAS,IFT172,IST1,IVD,LASP1,LDHB,LRRC7,MAG,MAP4,MAP6,MAPK1,MAPK10,MAPT,MBP,MDH1,MERTK,MICAL3,MRPS31,MYL12B,MYO1D,MYO6,NCAM1,NCDN,NECTIN1,NEO1,NPEPPS,OTUB1,PACS1,PAK2,PCDH1,PCDH10,PCDH19,PCDH9,PCLO,PDAP1,PELO,PFKL,PFKM,PKM,PLPPR4,PPP1R1B,PPP2R1A,PPP3CA,PRDX1,PRKACB,PRKAR2B,PRKCD,PRMT1,PSMD6,RHEB,ROBO2,RPL10A,RTN3,RTN4,SCN1A,SEPTIN3,SEPTIN5,SEPTIN9,SHANK3,SHROOM2,SHTN1,SIPA1L1,SIRPA,SLC12A5,SLC1A2,SLC3A2,SLC4A4,SMAP1,SNAP25,SNAP91,SNCA,SNCB,SORBS1,SPATA2,SPTAN1,SPTBN1,SRC,SRCIN1,SSTR3,STIM1,STX1B,SV2C,SYNJ1,SYNRG,SYP,SYT1,SYTL4,TBC1D10A,TENM4,TIMM44,TJP1,TJP2,TKT,TLN2,TNKS1BP1,TNS1,TPP2,TPPP,TUBA1A,TUBB2A,TULP3,TUT7,TXN,UBE2N,UBE2V2,VSNL1,WASHC2,WDR1,WDR7,YWHAZ
GO:MF	protein-containing complex binding	GO:0044877	FALSE	2.74402e-14	13.5616	1539	224	52	25071	ABLIM1,ACTN1,ACTN2,ADD1,ADD2,ADD3,AKAP5,AMPH,ANK2,ANXA6,ARPC1A,ATP6V0D1,BIN1,CAPZB,CORO1A,CTTN,DLG2,DMTN,DNM1,EPB41L2,ERMN,FERMT2,GRIN1,HNRNPK,HRAS,IST1,LASP1,MAPT,MYO1D,MYO6,NECTIN1,PELO,PPP3CA,PRMT1,RTN4,SHANK3,SHROOM2,SHTN1,SIPA1L1,SNCA,SPATA2,SPTAN1,SPTBN1,SRC,SYP,TLN2,TNKS1BP1,TUBA1A,TULP3,WASHC2,WDR1,YWHAZ
GO:MF	calmodulin binding	GO:0005516	FALSE	5.68605e-12	11.2452	190	224	19	25071	ADD1,ADD2,ADD3,AKAP5,ATP2B1,ATP2B4,CAMKK1,CAMKV,GAP43,GRIN1,MAP6,MBP,MYO1D,MYO6,PPP3CA,SPTAN1,SPTBN1,SYT1,TJP1
GO:MF	enzyme binding	GO:0019899	FALSE	1.73637e-11	10.7604	2331	224	60	25071	ADD2,ADD3,AKAP5,AMPH,ANK2,ATP1A1,ATP1B1,ATP2B4,BIN1,CADM4,CAP1,CAP2,CDC42,CLTC,CYFIP2,DLG2,DNM1,DOCK7,DTNA,FARP1,FERMT2,GGA1,GPI,GRIN1,GRM5,HNRNPK,LDHB,MAG,MAPK1,MAPT,MBP,OTUB1,PAK2,PFKL,PFKM,PPP3CA,PRKACB,PRKAR2B,PRKCD,PRMT1,RHEB,RTN4,SIPA1L1,SIRPA,SLC12A5,SNCA,SPATA2,SPTBN1,SRC,SRCIN1,STIM1,STX1B,SYTL4,TIMM44,TJP2,TNKS1BP1,TULP3,TXN,UBE2N,YWHAZ
GO:MF	kinase binding	GO:0019900	FALSE	1.58971e-09	8.79868	872	224	33	25071	ADD2,ADD3,AKAP5,ANK2,ATP1A1,ATP1B1,ATP2B4,CADM4,CDC42,CLTC,DLG2,DNM1,FERMT2,GRM5,LDHB,MAG,MAPK1,MAPT,PAK2,PFKL,PFKM,PRKAR2B,PRKCD,PRMT1,RHEB,SIPA1L1,SIRPA,SLC12A5,SRC,SRCIN1,STX1B,TJP2,YWHAZ
GO:MF	ATPase-coupled monoatomic cation transmembrane transporter activity	GO:0019829	TRUE	5.94393e-08	7.22593	58	224	10	25071	ATP1A1,ATP1A2,ATP1A3,ATP1B1,ATP2B1,ATP2B4,ATP6V0D1,ATP6V1A,ATP6V1C1,ATP6V1H
GO:MF	protein kinase binding	GO:0019901	FALSE	6.00045e-08	7.22182	781	224	29	25071	ADD2,ADD3,AKAP5,ANK2,ATP1A1,ATP1B1,ATP2B4,CADM4,CDC42,CLTC,DNM1,FERMT2,GRM5,MAG,MAPK1,MAPT,PAK2,PRKAR2B,PRKCD,PRMT1,RHEB,SIPA1L1,SIRPA,SLC12A5,SRC,SRCIN1,STX1B,TJP2,YWHAZ
GO:MF	anion binding	GO:0043168	FALSE	2.45324e-07	6.61026	2470	224	54	25071	ACTN2,AMER2,ANXA6,ARAF,ARL13B,ARL15,ARL8A,ATP1A1,ATP1A2,ATP1A3,ATP2B1,ATP2B4,ATP6V1A,CAMKK1,CAMKV,CCT5,CCT8,CDC42,DNM1,FERMT2,GAP43,GLUL,GRIN1,GSPT1,HARS1,HRAS,IVD,MAG,MAPK1,MAPK10,MERTK,MICAL3,MYO1D,MYO6,PAK2,PFKL,PFKM,PKM,PRKACB,PRKAR2B,PRKCD,RHEB,SEPTIN3,SEPTIN5,SEPTIN9,SNCA,SRC,SYT1,TIMM44,TKT,TUBA1A,TUBB2A,UBE2N,WASHC2
GO:MF	identical protein binding	GO:0042802	FALSE	5.49064e-07	6.26038	2376	224	52	25071	ACTN1,ACTN2,ADD1,ADD2,AHCYL1,AHNAK,ALCAM,ANXA6,AQP4,BIN1,CAP2,CDC42,CORO1A,CRYM,DLAT,DNM1,GLUL,GRM5,HARS1,HNRNPK,IST1,IVD,LDHB,MAG,MAPK1,MAPT,MYO6,NECTIN1,PAK2,PFKL,PFKM,PKM,PRDX1,PRMT1,RTN4,SEPTIN3,SEPTIN5,SHANK3,SHTN1,SLC3A2,SLC4A4,SNCA,STIM1,SYP,SYT1,TENM4,TKT,TPP2,TPPP,TUBA1A,TXN,YWHAZ
GO:MF	nucleotide binding	GO:0000166	FALSE	2.02044e-06	5.69455	2169	224	48	25071	ANXA6,ARAF,ARL13B,ARL15,ARL8A,ATP1A1,ATP1A2,ATP1A3,ATP2B1,ATP2B4,ATP6V1A,CAMKK1,CAMKV,CCT5,CCT8,CDC42,CRYM,DNM1,GLUL,GSPT1,HARS1,HRAS,IVD,LDHB,MAPK1,MAPK10,MDH1,MERTK,MICAL3,MYO1D,MYO6,PAK2,PFKL,PFKM,PKM,PRKACB,PRKAR2B,PRKCD,PRMT1,RHEB,SEPTIN3,SEPTIN5,SEPTIN9,SRC,TIMM44,TUBA1A,TUBB2A,UBE2N
GO:MF	nucleoside phosphate binding	GO:1901265	FALSE	2.83893e-06	5.54685	2192	224	48	25071	ANXA6,ARAF,ARL13B,ARL15,ARL8A,ATP1A1,ATP1A2,ATP1A3,ATP2B1,ATP2B4,ATP6V1A,CAMKK1,CAMKV,CCT5,CCT8,CDC42,CRYM,DNM1,GLUL,GSPT1,HARS1,HRAS,IVD,LDHB,MAPK1,MAPK10,MDH1,MERTK,MICAL3,MYO1D,MYO6,PAK2,PFKL,PFKM,PKM,PRKACB,PRKAR2B,PRKCD,PRMT1,RHEB,SEPTIN3,SEPTIN5,SEPTIN9,SRC,TIMM44,TUBA1A,TUBB2A,UBE2N
GO:MF	purine nucleotide binding	GO:0017076	FALSE	4.44925e-06	5.35171	2003	224	45	25071	ANXA6,ARAF,ARL13B,ARL15,ARL8A,ATP1A1,ATP1A2,ATP1A3,ATP2B1,ATP2B4,ATP6V1A,CAMKK1,CAMKV,CCT5,CCT8,CDC42,CRYM,DNM1,GLUL,GSPT1,HARS1,HRAS,LDHB,MAPK1,MAPK10,MDH1,MERTK,MYO1D,MYO6,PAK2,PFKL,PFKM,PKM,PRKACB,PRKAR2B,PRKCD,RHEB,SEPTIN3,SEPTIN5,SEPTIN9,SRC,TIMM44,TUBA1A,TUBB2A,UBE2N
GO:MF	small molecule binding	GO:0036094	FALSE	6.09175e-06	5.21526	6290	224	95	25071	ABLIM1,ACTN1,ACTN2,AGFG1,AMER2,ANXA6,ARAF,ARL13B,ARL15,ARL8A,ATP1A1,ATP1A2,ATP1A3,ATP2B1,ATP2B4,ATP6V1A,BSG,CAMKK1,CAMKV,CCT5,CCT8,CDC42,CRIP2,CRYM,DAGLA,DNM1,DTNA,EFHD2,EPS15L1,FERMT2,GAP43,GLO1,GLUL,GPI,GRIN1,GSPT1,HARS1,HPCAL4,HRAS,IVD,LASP1,LDHB,MAG,MAPK1,MAPK10,MDH1,MERTK,MICAL3,MYL12B,MYO1D,MYO6,NPEPPS,PAK2,PCDH1,PCDH10,PCDH19,PCDH9,PCLO,PELO,PFKL,PFKM,PKM,PPP3CA,PRKACB,PRKAR2B,PRKCD,PRMT1,RHEB,RTN4,SCN1A,SEPTIN3,SEPTIN5,SEPTIN9,SHANK3,SLC12A5,SLC1A2,SMAP1,SNCA,SNCB,SPTAN1,SRC,STIM1,SYP,SYT1,SYTL4,TIMM44,TKT,TNS1,TPPP,TUBA1A,TUBB2A,TUT7,UBE2N,VSNL1,WASHC2
GO:MF	heterocyclic compound binding	GO:1901363	FALSE	7.18783e-06	5.1434	2332	224	49	25071	ANXA6,ARAF,ARL13B,ARL15,ARL8A,ATP1A1,ATP1A2,ATP1A3,ATP2B1,ATP2B4,ATP6V1A,CAMKK1,CAMKV,CCT5,CCT8,CDC42,CRYM,DNM1,GLUL,GSPT1,HARS1,HRAS,IVD,LDHB,MAPK1,MAPK10,MDH1,MERTK,MICAL3,MYO1D,MYO6,PAK2,PFKL,PFKM,PKM,PRKACB,PRKAR2B,PRKCD,PRMT1,RHEB,SEPTIN3,SEPTIN5,SEPTIN9,SRC,TIMM44,TKT,TUBA1A,TUBB2A,UBE2N
GO:MF	phospholipid binding	GO:0005543	FALSE	1.15572e-05	4.93715	488	224	20	25071	ACTN2,AMER2,AMPH,ANXA6,ARHGAP26,ARHGAP32,BIN1,DNM1,FERMT2,GAP43,GGA1,PCLO,SEPTIN5,SNAP91,SNCA,SPTBN1,SYT1,SYTL4,TULP3,WASHC2
GO:MF	structural constituent of cytoskeleton	GO:0005200	TRUE	2.06313e-05	4.68547	78	224	9	25071	ADD1,ADD2,ADD3,ANK2,EPB41L3,SPTBN1,TLN2,TUBA1A,TUBB2A
GO:MF	lipid binding	GO:0008289	FALSE	2.12859e-05	4.67191	892	224	27	25071	ACTN2,AMER2,AMPH,ANXA6,AP2M1,ARHGAP26,ARHGAP32,ATP1A1,ATP1A2,BIN1,DNM1,FERMT2,GAP43,GGA1,MAG,MBP,PCLO,SEPTIN5,SNAP25,SNAP91,SNCA,SPTBN1,SYP,SYT1,SYTL4,TULP3,WASHC2
GO:MF	purine ribonucleotide binding	GO:0032555	FALSE	2.19788e-05	4.658	1892	224	42	25071	ANXA6,ARAF,ARL13B,ARL15,ARL8A,ATP1A1,ATP1A2,ATP1A3,ATP2B1,ATP2B4,ATP6V1A,CAMKK1,CAMKV,CCT5,CCT8,CDC42,DNM1,GLUL,GSPT1,HARS1,HRAS,MAPK1,MAPK10,MERTK,MYO1D,MYO6,PAK2,PFKL,PFKM,PKM,PRKACB,PRKAR2B,PRKCD,RHEB,SEPTIN3,SEPTIN5,SEPTIN9,SRC,TIMM44,TUBA1A,TUBB2A,UBE2N
GO:MF	transmembrane transporter binding	GO:0044325	FALSE	2.33905e-05	4.63096	167	224	12	25071	ACTN1,ACTN2,ANK2,AP2M1,ATP1A1,CBARP,PACS1,SNAP25,SRC,TJP1,TJP2,YWHAZ
GO:MF	ribonucleotide binding	GO:0032553	FALSE	2.90793e-05	4.53642	1911	224	42	25071	ANXA6,ARAF,ARL13B,ARL15,ARL8A,ATP1A1,ATP1A2,ATP1A3,ATP2B1,ATP2B4,ATP6V1A,CAMKK1,CAMKV,CCT5,CCT8,CDC42,DNM1,GLUL,GSPT1,HARS1,HRAS,MAPK1,MAPK10,MERTK,MYO1D,MYO6,PAK2,PFKL,PFKM,PKM,PRKACB,PRKAR2B,PRKCD,RHEB,SEPTIN3,SEPTIN5,SEPTIN9,SRC,TIMM44,TUBA1A,TUBB2A,UBE2N
GO:MF	purine ribonucleoside triphosphate binding	GO:0035639	FALSE	2.93394e-05	4.53255	1839	224	41	25071	ANXA6,ARAF,ARL13B,ARL15,ARL8A,ATP1A1,ATP1A2,ATP1A3,ATP2B1,ATP2B4,ATP6V1A,CAMKK1,CAMKV,CCT5,CCT8,CDC42,DNM1,GLUL,GSPT1,HARS1,HRAS,MAPK1,MAPK10,MERTK,MYO1D,MYO6,PAK2,PFKL,PFKM,PKM,PRKACB,PRKCD,RHEB,SEPTIN3,SEPTIN5,SEPTIN9,SRC,TIMM44,TUBA1A,TUBB2A,UBE2N
GO:MF	ATPase-coupled transmembrane transporter activity	GO:0042626	FALSE	3.26681e-05	4.48588	109	224	10	25071	ATP1A1,ATP1A2,ATP1A3,ATP1B1,ATP2B1,ATP2B4,ATP6V0D1,ATP6V1A,ATP6V1C1,ATP6V1H
GO:MF	active monoatomic ion transmembrane transporter activity	GO:0022853	FALSE	4.81771e-05	4.31716	254	224	14	25071	ATP1A1,ATP1A2,ATP1A3,ATP1B1,ATP2B1,ATP2B4,ATP6V0D1,ATP6V1A,ATP6V1C1,ATP6V1H,SLC12A5,SLC1A2,SLC4A10,SLC4A4
GO:MF	ion binding	GO:0043167	FALSE	0.000102136	3.99082	6061	224	89	25071	ABLIM1,ACTN1,ACTN2,AGFG1,AMER2,ANXA6,ARAF,ARL13B,ARL15,ARL8A,ATP1A1,ATP1A2,ATP1A3,ATP2B1,ATP2B4,ATP6V1A,CAMKK1,CAMKV,CCT5,CCT8,CDC42,CRIP2,DAGLA,DNM1,DTNA,EFHD2,EPS15L1,FERMT2,GAP43,GLO1,GLUL,GRIN1,GSPT1,HARS1,HPCAL4,HRAS,IVD,LASP1,MAG,MAPK1,MAPK10,MERTK,MICAL3,MYL12B,MYO1D,MYO6,NPEPPS,PAK2,PCDH1,PCDH10,PCDH19,PCDH9,PCLO,PELO,PFKL,PFKM,PKM,PPP3CA,PRKACB,PRKAR2B,PRKCD,PRMT1,RHEB,RTN4,SCN1A,SEPTIN3,SEPTIN5,SEPTIN9,SHANK3,SLC12A5,SLC1A2,SMAP1,SNCA,SNCB,SPTAN1,SRC,STIM1,SYT1,SYTL4,TIMM44,TKT,TNS1,TPPP,TUBA1A,TUBB2A,TUT7,UBE2N,VSNL1,WASHC2
GO:MF	carbohydrate derivative binding	GO:0097367	FALSE	0.000148815	3.82735	2257	224	45	25071	ANXA6,ARAF,ARL13B,ARL15,ARL8A,ATP1A1,ATP1A2,ATP1A3,ATP2B1,ATP2B4,ATP6V1A,CAMKK1,CAMKV,CCT5,CCT8,CDC42,DNM1,GAP43,GLUL,GPI,GSPT1,HARS1,HRAS,MAG,MAPK1,MAPK10,MERTK,MYO1D,MYO6,PAK2,PFKL,PFKM,PKM,PRKACB,PRKAR2B,PRKCD,RHEB,SEPTIN3,SEPTIN5,SEPTIN9,SRC,TIMM44,TUBA1A,TUBB2A,UBE2N
GO:MF	spectrin binding	GO:0030507	FALSE	0.000221887	3.65387	32	224	6	25071	ADD1,ADD2,ANK2,DMTN,EPB41L2,SPTAN1
GO:MF	P-type ion transporter activity	GO:0015662	FALSE	0.00026918	3.56996	33	224	6	25071	ATP1A1,ATP1A2,ATP1A3,ATP1B1,ATP2B1,ATP2B4
GO:MF	P-type transmembrane transporter activity	GO:0140358	FALSE	0.00026918	3.56996	33	224	6	25071	ATP1A1,ATP1A2,ATP1A3,ATP1B1,ATP2B1,ATP2B4
GO:MF	primary active transmembrane transporter activity	GO:0015399	FALSE	0.000393935	3.40458	142	224	10	25071	ATP1A1,ATP1A2,ATP1A3,ATP1B1,ATP2B1,ATP2B4,ATP6V0D1,ATP6V1A,ATP6V1C1,ATP6V1H
GO:MF	inorganic cation transmembrane transporter activity	GO:0022890	FALSE	0.000482412	3.31658	560	224	19	25071	ANXA6,ATP1A1,ATP1A2,ATP1A3,ATP1B1,ATP2B1,ATP2B4,ATP6V0D1,ATP6V1A,ATP6V1C1,ATP6V1H,GRIN1,SCN1A,SLC12A5,SLC1A2,SLC4A10,SLC4A4,SNAP25,STIM1
GO:MF	inorganic molecular entity transmembrane transporter activity	GO:0015318	TRUE	0.000529126	3.27644	677	224	21	25071	ANXA6,AQP4,ATP1A1,ATP1A2,ATP1A3,ATP1B1,ATP2B1,ATP2B4,ATP6V0D1,ATP6V1A,ATP6V1C1,ATP6V1H,GRIN1,SCN1A,SLC12A5,SLC1A2,SLC1A4,SLC4A10,SLC4A4,SNAP25,STIM1
GO:MF	P-type sodium transporter activity	GO:0008554	FALSE	0.000780669	3.10753	10	224	4	25071	ATP1A1,ATP1A2,ATP1A3,ATP1B1
GO:MF	P-type sodium:potassium-exchanging transporter activity	GO:0005391	FALSE	0.000780669	3.10753	10	224	4	25071	ATP1A1,ATP1A2,ATP1A3,ATP1B1
GO:MF	ribonucleoside triphosphate phosphatase activity	GO:0017111	TRUE	0.000880014	3.05551	699	224	21	25071	ARL13B,ARL15,ARL8A,ATP1A1,ATP1A2,ATP1A3,ATP2B1,ATP2B4,ATP6V1A,CCT5,CCT8,CDC42,DNM1,GSPT1,HRAS,RHEB,SEPTIN3,SEPTIN5,SEPTIN9,TPPP,TUBB2A
GO:MF	P-type potassium transmembrane transporter activity	GO:0008556	FALSE	0.00121817	2.91429	11	224	4	25071	ATP1A1,ATP1A2,ATP1A3,ATP1B1
GO:MF	monoatomic cation transmembrane transporter activity	GO:0008324	FALSE	0.00140033	2.85377	602	224	19	25071	ANXA6,ATP1A1,ATP1A2,ATP1A3,ATP1B1,ATP2B1,ATP2B4,ATP6V0D1,ATP6V1A,ATP6V1C1,ATP6V1H,GRIN1,SCN1A,SLC12A5,SLC1A2,SLC4A10,SLC4A4,SNAP25,STIM1
GO:MF	active transmembrane transporter activity	GO:0022804	FALSE	0.00144532	2.84004	438	224	16	25071	ATP1A1,ATP1A2,ATP1A3,ATP1B1,ATP2B1,ATP2B4,ATP6V0D1,ATP6V1A,ATP6V1C1,ATP6V1H,SLC12A5,SLC1A2,SLC1A4,SLC3A2,SLC4A10,SLC4A4
GO:MF	monoatomic ion transmembrane transporter activity	GO:0015075	FALSE	0.00163029	2.78773	727	224	21	25071	ANXA6,ATP1A1,ATP1A2,ATP1A3,ATP1B1,ATP2B1,ATP2B4,ATP6V0D1,ATP6V1A,ATP6V1C1,ATP6V1H,GRIN1,LASP1,SCN1A,SLC12A5,SLC1A2,SLC1A4,SLC4A10,SLC4A4,SNAP25,STIM1
GO:MF	pyrophosphatase activity	GO:0016462	FALSE	0.00292478	2.53391	755	224	21	25071	ARL13B,ARL15,ARL8A,ATP1A1,ATP1A2,ATP1A3,ATP2B1,ATP2B4,ATP6V1A,CCT5,CCT8,CDC42,DNM1,GSPT1,HRAS,RHEB,SEPTIN3,SEPTIN5,SEPTIN9,TPPP,TUBB2A
GO:MF	hydrolase activity, acting on acid anhydrides	GO:0016817	FALSE	0.00298479	2.52509	756	224	21	25071	ARL13B,ARL15,ARL8A,ATP1A1,ATP1A2,ATP1A3,ATP2B1,ATP2B4,ATP6V1A,CCT5,CCT8,CDC42,DNM1,GSPT1,HRAS,RHEB,SEPTIN3,SEPTIN5,SEPTIN9,TPPP,TUBB2A
GO:MF	hydrolase activity, acting on acid anhydrides, in phosphorus-containing anhydrides	GO:0016818	FALSE	0.00298479	2.52509	756	224	21	25071	ARL13B,ARL15,ARL8A,ATP1A1,ATP1A2,ATP1A3,ATP2B1,ATP2B4,ATP6V1A,CCT5,CCT8,CDC42,DNM1,GSPT1,HRAS,RHEB,SEPTIN3,SEPTIN5,SEPTIN9,TPPP,TUBB2A
GO:MF	GTPase activity	GO:0003924	FALSE	0.00300903	2.52157	310	224	13	25071	ARL13B,ARL15,ARL8A,CDC42,DNM1,GSPT1,HRAS,RHEB,SEPTIN3,SEPTIN5,SEPTIN9,TPPP,TUBB2A
GO:MF	transmembrane transporter activity	GO:0022857	FALSE	0.00362912	2.4402	1094	224	26	25071	ANXA6,AQP4,ATP1A1,ATP1A2,ATP1A3,ATP1B1,ATP2B1,ATP2B4,ATP6V0D1,ATP6V1A,ATP6V1C1,ATP6V1H,CPLX3,GRIN1,LASP1,SCN1A,SLC12A5,SLC1A2,SLC1A4,SLC3A2,SLC4A10,SLC4A4,SNAP25,STIM1,SV2B,SV2C
GO:MF	calcium ion binding	GO:0005509	TRUE	0.00497053	2.3036	719	224	20	25071	ACTN1,ACTN2,ANXA6,EFHD2,EPS15L1,GRIN1,HPCAL4,MYL12B,PCDH1,PCDH10,PCDH19,PCDH9,PCLO,SNCA,SNCB,SPTAN1,STIM1,SYT1,TKT,VSNL1
GO:MF	metal ion transmembrane transporter activity	GO:0046873	FALSE	0.00633167	2.19848	437	224	15	25071	ANXA6,ATP1A1,ATP1A2,ATP1A3,ATP1B1,ATP2B1,ATP2B4,GRIN1,SCN1A,SLC12A5,SLC1A2,SLC4A10,SLC4A4,SNAP25,STIM1
GO:MF	GTP binding	GO:0005525	FALSE	0.00641607	2.19273	384	224	14	25071	ANXA6,ARL13B,ARL15,ARL8A,CDC42,DNM1,GSPT1,HRAS,RHEB,SEPTIN3,SEPTIN5,SEPTIN9,TUBA1A,TUBB2A
GO:MF	structural molecule activity	GO:0005198	FALSE	0.00656695	2.18264	927	224	23	25071	ACTN1,ADD1,ADD2,ADD3,AHNAK,ANK2,CLTC,DLG2,EPB41L1,EPB41L2,EPB41L3,GPM6B,MBP,MRPL3,MRPS31,NEFM,PCLO,RPL10A,SHANK3,SPTBN1,TLN2,TUBA1A,TUBB2A
GO:MF	cell adhesion molecule binding	GO:0050839	FALSE	0.00857395	2.06682	292	224	12	25071	ACTN1,AKAP5,FERMT2,NECTIN1,NEO1,RTN4,SHTN1,SIRPA,SRC,TENM4,TJP1,TJP2
GO:MF	phosphatidylinositol binding	GO:0035091	FALSE	0.00949104	2.02269	295	224	12	25071	ACTN2,AMER2,ARHGAP32,DNM1,FERMT2,GAP43,GGA1,SEPTIN5,SNAP91,SYT1,TULP3,WASHC2
GO:MF	guanyl ribonucleotide binding	GO:0032561	FALSE	0.0126008	1.8996	408	224	14	25071	ANXA6,ARL13B,ARL15,ARL8A,CDC42,DNM1,GSPT1,HRAS,RHEB,SEPTIN3,SEPTIN5,SEPTIN9,TUBA1A,TUBB2A
GO:MF	guanyl nucleotide binding	GO:0019001	FALSE	0.0126008	1.8996	408	224	14	25071	ANXA6,ARL13B,ARL15,ARL8A,CDC42,DNM1,GSPT1,HRAS,RHEB,SEPTIN3,SEPTIN5,SEPTIN9,TUBA1A,TUBB2A
GO:MF	transporter activity	GO:0005215	FALSE	0.014319	1.84409	1184	224	26	25071	ANXA6,AQP4,ATP1A1,ATP1A2,ATP1A3,ATP1B1,ATP2B1,ATP2B4,ATP6V0D1,ATP6V1A,ATP6V1C1,ATP6V1H,CPLX3,GRIN1,LASP1,SCN1A,SLC12A5,SLC1A2,SLC1A4,SLC3A2,SLC4A10,SLC4A4,SNAP25,STIM1,SV2B,SV2C
GO:MF	protein dimerization activity	GO:0046983	FALSE	0.0281755	1.55013	1160	224	25	25071	ACTN1,ADD1,ADD2,ATP1A1,ATP1A2,ATP1B1,CORO1A,CRYM,DNM1,GABBR1,HARS1,MAG,NECTIN1,PKM,PPP2R1A,PPP3CA,RTN4,SEPTIN5,SLC3A2,SYT1,TENM4,TKT,TPPP,TUBA1A,TXN
GO:MF	SNARE binding	GO:0000149	FALSE	0.031634	1.49985	107	224	7	25071	CPLX3,SEPTIN5,SNAP25,SNCA,STX1B,SYP,SYT1
GO:MF	phosphatase binding	GO:0019902	FALSE	0.0336528	1.47298	235	224	10	25071	AKAP5,AMPH,ATP2B4,CADM4,DLG2,DTNA,GRIN1,MAPK1,MAPT,SIRPA
GO:MF	proton-transporting ATPase activity, rotational mechanism	GO:0046961	FALSE	0.035803	1.44608	24	224	4	25071	ATP6V0D1,ATP6V1A,ATP6V1C1,ATP6V1H
GO:MF	ATPase activity, coupled to transmembrane movement of ions, rotational mechanism	GO:0044769	FALSE	0.035803	1.44608	24	224	4	25071	ATP6V0D1,ATP6V1A,ATP6V1C1,ATP6V1H
GO:MF	ATPase-coupled ion transmembrane transporter activity	GO:0042625	FALSE	0.035803	1.44608	24	224	4	25071	ATP6V0D1,ATP6V1A,ATP6V1C1,ATP6V1H
GO:MF	adenyl nucleotide binding	GO:0030554	FALSE	0.0408744	1.38855	1642	224	31	25071	ARAF,ATP1A1,ATP1A2,ATP1A3,ATP2B1,ATP2B4,ATP6V1A,CAMKK1,CAMKV,CCT5,CCT8,CRYM,GLUL,HARS1,LDHB,MAPK1,MAPK10,MDH1,MERTK,MYO1D,MYO6,PAK2,PFKL,PFKM,PKM,PRKACB,PRKAR2B,PRKCD,SRC,TIMM44,UBE2N
GO:MF	alkali metal ion binding	GO:0031420	TRUE	0.0423249	1.3734	25	224	4	25071	ATP1A1,ATP1A2,PKM,SCN1A
GO:BP	regulation of biological quality	GO:0065008	TRUE	2.80791e-24	23.5516	3142	222	89	26963	ACTN2,ADD1,ADD2,ADD3,AKAP5,ANK2,AP2M1,AQP4,ARHGAP32,ATP1A1,ATP1A2,ATP1A3,ATP1B1,ATP2B1,ATP2B4,ATP6V0D1,BIN1,CAMKV,CAPZB,CCT5,CCT8,CDC42,CORO1A,CPLX3,CRYM,CTTN,CYFIP2,DLG2,DMTN,DNM1,EIF4G2,EPB41L2,EPB41L3,ERMN,FAM171A1,FARP1,FERMT2,GABBR1,GLUL,GPR158,GRIN1,GRM5,HNRNPK,HRAS,IST1,MAG,MAPK1,MAPT,MERTK,MYL12B,MYO6,NCDN,NECTIN1,NUMBL,PCLO,PFKL,PFKM,PPP1R1B,PPP3CA,PRKCD,RHEB,RTN4,SCN1A,SHANK3,SHROOM2,SHTN1,SIPA1L1,SLC12A5,SLC3A2,SLC4A10,SLC4A4,SNAP25,SNCA,SPTAN1,SPTBN1,SRC,SRCIN1,STIM1,STX1B,SYP,SYTL4,TJP1,TJP2,TUBA1A,TUT7,UBE2V2,VSNL1,WDR1,YWHAZ
GO:BP	cellular localization	GO:0051641	FALSE	2.8139e-24	23.5507	3506	222	94	26963	ACTN2,AHCYL1,AKAP5,AMPH,ANK2,ANXA6,AP2M1,AQP4,ARHGAP21,ARL13B,ARL8A,ATP1B1,ATP2B4,ATP6V0D1,ATP6V1A,ATP6V1C1,ATP6V1H,BIN1,BSG,CCT5,CCT8,CDC42,CLTC,CORO1A,CORO7,CPLX3,CTTN,DLG2,DMTN,DNAJC6,DNM1,EPB41L2,EPB41L3,EPS15L1,FARP1,FERMT2,GGA1,GLUL,GPM6B,GPR158,GRIN1,HEPACAM,HNRNPK,HRAS,IFT172,INPP5E,IST1,MAP4,MAP6,MAPK1,MAPT,MERTK,MYO1D,MYO6,NECTIN1,NEO1,PACS1,PAK2,PCLO,PFKL,PFKM,PPP3CA,PRKCD,RTN4,SCN1A,SEPTIN5,SHANK3,SHROOM2,SLC1A2,SLC4A4,SNAP25,SNCA,SNCB,SPTBN1,SRC,STIM1,STX1B,SV2B,SV2C,SYNJ1,SYNRG,SYP,SYT1,SYTL4,TBC1D10A,TIMM44,TJP1,TJP2,TUBA1A,TULP3,TXN,VSNL1,WASHC2,YWHAZ
GO:BP	nervous system development	GO:0007399	TRUE	3.11147e-24	23.507	2531	222	80	26963	ABI1,ABLIM1,ADD2,AKAP5,ALCAM,ANK2,ARHGAP32,ARL13B,ATP1A2,ATP2B4,BIN1,BSG,CDC42,CTTN,CYFIP2,DAGLA,DLG2,DOCK7,EIF4G2,EPB41L3,FARP1,GAP43,GPM6B,GPR158,GPRIN3,GRIN1,GRM5,HNRNPK,HRAS,IFT172,IST1,MAG,MAP4,MAP6,MAPK1,MAPT,MBP,MERTK,MYO6,NCDN,NDRG2,NECTIN1,NEO1,NUMBL,PAK2,PCDH9,PCLO,PLPPR4,PPP3CA,PRKACB,PRMT1,RHEB,ROBO2,ROGDI,RTN3,RTN4,SCN1A,SHANK3,SHROOM2,SHTN1,SIPA1L1,SLC12A5,SLC1A2,SLC4A10,SNAP25,SNCA,SPTBN1,SRC,SRCIN1,SSTR3,STX1B,SYT1,TENM4,TPPP,TUBA1A,TUBB2A,TULP3,UBE2V2,WDR1,YWHAZ
GO:BP	cytoskeleton organization	GO:0007010	FALSE	2.93525e-23	22.5324	1473	222	61	26963	ABLIM1,ACTN1,ACTN2,ADD1,ADD2,ADD3,AGFG1,ANK2,ARPC1A,BIN1,CAP1,CAP2,CAPZB,CDC42,CLASP2,CLTC,CORO1A,CORO7,CTTN,CYFIP2,DMTN,DOCK7,EPB41L1,EPB41L2,EPB41L3,ERMN,FAM171A1,FARP1,FERMT2,GPM6B,HRAS,IFT172,MAP4,MAP6,MAPK1,MAPT,MICAL3,MYO1D,MYO6,NEFM,PAK2,PCLO,PPP2R1A,PRKCD,SHANK3,SHROOM2,SHTN1,SIPA1L1,SIRPA,SNCA,SPTAN1,SPTBN1,SRC,SRCIN1,TJP1,TLN2,TPPP,TUBA1A,TUBB2A,WASHC2,WDR1
GO:BP	localization	GO:0051179	FALSE	4.3108e-23	22.3654	5362	222	115	26963	ACTN2,ADD1,ADD2,AHCYL1,AKAP5,AMPH,ANK2,ANXA6,AP2M1,AQP4,ARHGAP21,ARL13B,ARL8A,ATP1A1,ATP1A2,ATP1A3,ATP1B1,ATP2B1,ATP2B4,ATP6V0D1,ATP6V1A,ATP6V1C1,ATP6V1H,BIN1,BSG,CAP1,CBARP,CCT5,CCT8,CDC42,CLTC,CORO1A,CORO7,CPLX3,CRYM,CTTN,DLG2,DMTN,DNAJC6,DNM1,EPB41L2,EPB41L3,EPS15L1,FARP1,FERMT2,GABBR1,GGA1,GLUL,GPM6B,GPR158,GRIN1,HEPACAM,HNRNPK,HRAS,IFT172,INPP5E,IST1,LASP1,MAP4,MAP6,MAPK1,MAPT,MERTK,MICAL3,MYO1D,MYO6,NECTIN1,NEO1,PACS1,PAK2,PCLO,PFKL,PFKM,PLPPR4,PPP3CA,PRKCD,RTN3,RTN4,SCN1A,SEPTIN5,SHANK3,SHROOM2,SIRPA,SLC12A5,SLC1A2,SLC1A4,SLC3A2,SLC4A10,SLC4A4,SMAP1,SNAP25,SNAP91,SNCA,SNCB,SPTBN1,SRC,STIM1,STX1B,SV2B,SV2C,SYNJ1,SYNRG,SYP,SYT1,SYTL4,TBC1D10A,TIMM44,TJP1,TJP2,TUBA1A,TULP3,TXN,VSNL1,WASHC2,YWHAZ
GO:BP	actin filament-based process	GO:0030029	FALSE	8.17641e-23	22.0874	783	222	46	26963	ACTN1,ACTN2,ADD1,ADD2,ADD3,ANK2,ARPC1A,ATP1A1,ATP1A2,BIN1,CAP1,CAP2,CAPZB,CDC42,CORO1A,CORO7,CTTN,CYFIP2,DMTN,EPB41L1,EPB41L2,EPB41L3,ERMN,FAM171A1,FARP1,FERMT2,GPM6B,HRAS,MICAL3,MYO1D,MYO6,PAK2,PRKCD,SCN1A,SHANK3,SHROOM2,SHTN1,SIPA1L1,SIRPA,SPTAN1,SPTBN1,SRC,SRCIN1,TJP1,WASHC2,WDR1
GO:BP	cell morphogenesis	GO:0000902	FALSE	5.49975e-22	21.2597	1044	222	51	26963	ABI1,ABLIM1,ACTN1,ADD1,AKAP5,ALCAM,ARHGAP32,ARL13B,BSG,CAP1,CAP2,CAPZB,CDC42,CORO1A,CTTN,CYFIP2,DMTN,DOCK7,EIF4G2,EPB41L2,EPB41L3,ERMN,FAM171A1,FARP1,FERMT2,GAP43,GRIN1,HNRNPK,IST1,MAG,MAP6,MAPT,MBP,MYL12B,NECTIN1,NEO1,NUMBL,PAK2,PLPPR4,PPP3CA,ROBO2,RTN4,SHANK3,SHTN1,SIPA1L1,SNAP25,SRC,SRCIN1,SYT1,TUBA1A,WDR1
GO:BP	regulation of cellular component organization	GO:0051128	FALSE	2.71492e-21	20.5662	2532	222	76	26963	ACTN2,ADD1,ADD2,ADD3,AHNAK,AKAP5,AMPH,AP2M1,ARHGAP32,BIN1,CAMKV,CAPZB,CCT5,CCT8,CDC42,CLASP2,CLTC,CORO1A,CPLX3,CTTN,CYFIP2,DMTN,DNAJC6,DNM1,EIF4G2,ERMN,FARP1,FERMT2,GAP43,GPM6B,GPR158,GRIN1,GSPT1,HNRNPK,HRAS,IST1,MAG,MAP4,MAP6,MAPK1,MAPT,MBP,MERTK,NECTIN1,NEO1,NUMBL,PAK2,PPP3CA,PRKCD,RHEB,RTN4,SEPTIN9,SHANK3,SHROOM2,SHTN1,SIPA1L1,SIRPA,SMAP1,SNAP25,SNAP91,SNCA,SPTAN1,SPTBN1,SRC,SRCIN1,STX1B,SYNJ1,SYT1,SYTL4,TJP1,TPPP,TUBA1A,UBE2V2,WASHC2,WDR1,YWHAZ
GO:BP	actin cytoskeleton organization	GO:0030036	FALSE	5.40082e-21	20.2675	696	222	42	26963	ACTN1,ACTN2,ADD1,ADD2,ADD3,ARPC1A,BIN1,CAP1,CAP2,CAPZB,CDC42,CORO1A,CORO7,CTTN,CYFIP2,DMTN,EPB41L1,EPB41L2,EPB41L3,ERMN,FAM171A1,FARP1,FERMT2,GPM6B,HRAS,MICAL3,MYO1D,MYO6,PAK2,PRKCD,SHANK3,SHROOM2,SHTN1,SIPA1L1,SIRPA,SPTAN1,SPTBN1,SRC,SRCIN1,TJP1,WASHC2,WDR1
GO:BP	establishment of localization	GO:0051234	FALSE	2.10648e-20	19.6764	4689	222	103	26963	ACTN2,ADD1,ADD2,AHCYL1,AKAP5,AMPH,ANK2,ANXA6,AP2M1,AQP4,ARHGAP21,ARL8A,ATP1A1,ATP1A2,ATP1A3,ATP1B1,ATP2B1,ATP2B4,ATP6V0D1,ATP6V1A,ATP6V1C1,ATP6V1H,BIN1,BSG,CAP1,CBARP,CCT5,CCT8,CDC42,CLTC,CORO1A,CORO7,CPLX3,CRYM,CTTN,DLG2,DMTN,DNAJC6,DNM1,EPS15L1,GABBR1,GGA1,GLUL,GPM6B,GPR158,GRIN1,HNRNPK,HRAS,IFT172,IST1,LASP1,MAP4,MAP6,MAPK1,MAPT,MERTK,MICAL3,MYO1D,MYO6,NECTIN1,NEO1,PCLO,PFKL,PFKM,PLPPR4,PPP3CA,PRKCD,RTN3,RTN4,SCN1A,SEPTIN5,SHANK3,SHROOM2,SIRPA,SLC12A5,SLC1A2,SLC1A4,SLC3A2,SLC4A10,SLC4A4,SMAP1,SNAP25,SNAP91,SNCA,SNCB,SPTBN1,SRC,STIM1,STX1B,SV2B,SV2C,SYNJ1,SYNRG,SYP,SYT1,SYTL4,TBC1D10A,TIMM44,TUBA1A,TXN,VSNL1,WASHC2,YWHAZ
GO:BP	transport	GO:0006810	FALSE	1.5714e-19	18.8037	4387	222	98	26963	ACTN2,ADD1,ADD2,AHCYL1,AKAP5,AMPH,ANK2,ANXA6,AP2M1,AQP4,ARHGAP21,ARL8A,ATP1A1,ATP1A2,ATP1A3,ATP1B1,ATP2B1,ATP2B4,ATP6V0D1,ATP6V1A,ATP6V1C1,ATP6V1H,BIN1,BSG,CAP1,CBARP,CDC42,CLTC,CORO1A,CORO7,CPLX3,CRYM,CTTN,DLG2,DNAJC6,DNM1,EPS15L1,GABBR1,GGA1,GLUL,GPM6B,GPR158,GRIN1,HNRNPK,HRAS,IFT172,IST1,LASP1,MAP6,MAPK1,MAPT,MERTK,MICAL3,MYO1D,MYO6,NECTIN1,NEO1,PCLO,PFKL,PFKM,PLPPR4,PPP3CA,PRKCD,RTN3,RTN4,SCN1A,SEPTIN5,SHANK3,SIRPA,SLC12A5,SLC1A2,SLC1A4,SLC3A2,SLC4A10,SLC4A4,SMAP1,SNAP25,SNAP91,SNCA,SNCB,SPTBN1,SRC,STIM1,STX1B,SV2B,SV2C,SYNJ1,SYNRG,SYP,SYT1,SYTL4,TBC1D10A,TIMM44,TUBA1A,TXN,VSNL1,WASHC2,YWHAZ
GO:BP	actin filament organization	GO:0007015	TRUE	2.4868e-19	18.6044	457	222	34	26963	ACTN1,ACTN2,ADD1,ADD2,ADD3,ARPC1A,BIN1,CAP1,CAP2,CAPZB,CDC42,CORO1A,CORO7,CTTN,CYFIP2,DMTN,ERMN,FAM171A1,FERMT2,MICAL3,MYO1D,MYO6,PAK2,PRKCD,SHANK3,SHROOM2,SHTN1,SIRPA,SPTAN1,SPTBN1,SRC,TJP1,WASHC2,WDR1
GO:BP	cell junction organization	GO:0034330	FALSE	2.62687e-19	18.5806	814	222	43	26963	ACTN1,ACTN2,ADD1,ADD2,AKAP5,ANK2,CAMKV,CAP2,CDC42,CTTN,DLG2,DMTN,EPB41L3,FARP1,FERMT2,GAP43,GPM6B,GPR158,GRIN1,GRM5,HNRNPK,MAPT,MYO6,NECTIN1,NUMBL,PAK2,PCLO,RHEB,SHANK3,SHROOM2,SIPA1L1,SNAP25,SNCA,SNCB,SRC,SRCIN1,TJP1,TJP2,TNS1,TUBA1A,UBE2V2,WDR1,YWHAZ
GO:BP	regulation of localization	GO:0032879	FALSE	5.20196e-19	18.2838	2151	222	67	26963	ACTN2,ADD1,AHCYL1,AKAP5,AMPH,ANK2,ANXA6,AP2M1,ATP1A1,ATP1A2,ATP1B1,ATP2B1,ATP2B4,BIN1,BSG,CBARP,CCT5,CCT8,CDC42,CLTC,CORO1A,CPLX3,DMTN,DNAJC6,DNM1,EPB41L2,FARP1,FERMT2,GABBR1,GLUL,GPM6B,GPR158,GRIN1,HNRNPK,HRAS,INPP5E,MAPK1,MAPT,MERTK,MYO6,NEO1,PCLO,PFKL,PFKM,PPP3CA,PRKCD,RTN4,SEPTIN5,SHANK3,SIRPA,SLC1A2,SMAP1,SNAP25,SNAP91,SNCA,SPTBN1,SRC,STIM1,STX1B,SV2B,SV2C,SYP,SYT1,SYTL4,TXN,VSNL1,YWHAZ
GO:BP	supramolecular fiber organization	GO:0097435	FALSE	2.11974e-18	17.6737	814	222	42	26963	ACTN1,ACTN2,ADD1,ADD2,ADD3,AGFG1,ARPC1A,BIN1,CAP1,CAP2,CAPZB,CDC42,CLASP2,CORO1A,CORO7,CTTN,CYFIP2,DMTN,ERMN,FAM171A1,FERMT2,IFT172,MAP4,MAPT,MICAL3,MYO1D,MYO6,PAK2,PRKCD,SHANK3,SHROOM2,SHTN1,SIRPA,SNCA,SPTAN1,SPTBN1,SRC,TJP1,TPPP,TUBA1A,WASHC2,WDR1
GO:BP	cell projection organization	GO:0030030	FALSE	1.27151e-17	16.8957	1710	222	58	26963	ABI1,ABLIM1,ACTN2,AKAP5,ALCAM,ARHGAP32,ARL13B,ATP1A3,ATP6V0D1,BSG,CAPZB,CDC42,CORO1A,CTTN,CYFIP2,DMTN,DOCK7,EIF4G2,EPB41L3,ERMN,FARP1,GAP43,GPM6B,GPRIN3,GRIN1,HNRNPK,HRAS,IFT172,IST1,MAG,MAP4,MAP6,MAPT,MBP,MYO6,NCDN,NECTIN1,NEO1,NUMBL,PAK2,PLPPR4,PPP3CA,PRKCD,PRMT1,ROBO2,RTN4,SEPTIN9,SHANK3,SHTN1,SIPA1L1,SLC12A5,SNAP25,SRC,SRCIN1,STX1B,SYT1,TUBA1A,UBE2V2
GO:BP	neurogenesis	GO:0022008	FALSE	1.79747e-17	16.7453	1907	222	61	26963	ABI1,ABLIM1,AKAP5,ALCAM,ARHGAP32,BIN1,BSG,CDC42,CTTN,CYFIP2,DAGLA,DLG2,DOCK7,EIF4G2,EPB41L3,FARP1,GAP43,GPM6B,GPRIN3,GRIN1,GRM5,HNRNPK,HRAS,IFT172,IST1,MAG,MAP4,MAP6,MAPK1,MAPT,MBP,MYO6,NCDN,NECTIN1,NEO1,NUMBL,PAK2,PLPPR4,PPP3CA,PRMT1,RHEB,ROBO2,ROGDI,RTN3,RTN4,SHANK3,SHTN1,SIPA1L1,SLC12A5,SLC4A10,SNAP25,SRCIN1,STX1B,SYT1,TENM4,TPPP,TUBA1A,TULP3,UBE2V2,WDR1,YWHAZ
GO:BP	import into cell	GO:0098657	FALSE	1.9624e-17	16.7072	911	222	43	26963	ADD1,AKAP5,AMPH,ANK2,AP2M1,ATP1A1,ATP1A2,ATP1A3,ATP1B1,ATP6V1H,BIN1,CAP1,CDC42,CLTC,CORO1A,CTTN,DNAJC6,DNM1,EPS15L1,GPM6B,HNRNPK,HRAS,MAPK1,MERTK,MYO6,PPP3CA,PRKCD,SIRPA,SLC12A5,SLC1A2,SLC1A4,SLC3A2,SMAP1,SNAP25,SNAP91,SNCA,SNCB,SRC,STX1B,SYNJ1,SYNRG,SYP,SYT1
GO:BP	plasma membrane bounded cell projection organization	GO:0120036	FALSE	2.17201e-17	16.6631	1669	222	57	26963	ABI1,ABLIM1,ACTN2,AKAP5,ALCAM,ARHGAP32,ARL13B,ATP1A3,ATP6V0D1,BSG,CAPZB,CDC42,CORO1A,CTTN,CYFIP2,DMTN,DOCK7,EIF4G2,EPB41L3,FARP1,GAP43,GPM6B,GPRIN3,GRIN1,HNRNPK,HRAS,IFT172,IST1,MAG,MAP4,MAP6,MAPT,MBP,MYO6,NCDN,NECTIN1,NEO1,NUMBL,PAK2,PLPPR4,PPP3CA,PRKCD,PRMT1,ROBO2,RTN4,SEPTIN9,SHANK3,SHTN1,SIPA1L1,SLC12A5,SNAP25,SRC,SRCIN1,STX1B,SYT1,TUBA1A,UBE2V2
GO:BP	organelle organization	GO:0006996	FALSE	3.61461e-17	16.4419	3489	222	83	26963	ABLIM1,ACTN1,ACTN2,ADD1,ADD2,ADD3,AGFG1,ANK2,AP2M1,ARHGAP21,ARL13B,ARPC1A,ATP6V0D1,ATP6V1A,ATP6V1C1,ATP6V1H,BIN1,CAP1,CAP2,CAPZB,CCT5,CCT8,CDC42,CLASP2,CLTC,CORO1A,CORO7,CPLX3,CTTN,CYFIP2,DLG2,DMTN,DNM1,DOCK7,EPB41L1,EPB41L2,EPB41L3,ERMN,FAM171A1,FARP1,FERMT2,GAP43,GPM6B,HRAS,IFT172,MAP4,MAP6,MAPK1,MAPT,MICAL3,MYO1D,MYO6,NEFM,PAK2,PCLO,PELO,PPP2R1A,PRKCD,RTN3,RTN4,SEPTIN9,SHANK3,SHROOM2,SHTN1,SIPA1L1,SIRPA,SNAP25,SNCA,SPTAN1,SPTBN1,SRC,SRCIN1,STX1B,SYNJ1,SYT1,TJP1,TLN2,TPPP,TUBA1A,TUBB2A,WASHC2,WDR1,YWHAZ
GO:BP	vesicle-mediated transport	GO:0016192	FALSE	4.06522e-17	16.3909	1514	222	54	26963	ACTN2,ADD1,AKAP5,AMPH,ANK2,AP2M1,ATP6V0D1,ATP6V1A,ATP6V1C1,ATP6V1H,BIN1,CAP1,CBARP,CDC42,CLTC,CORO1A,CORO7,CPLX3,CTTN,DNAJC6,DNM1,EPS15L1,GGA1,HNRNPK,HRAS,MAPK1,MERTK,MICAL3,MYO1D,MYO6,PCLO,PPP3CA,RTN3,SEPTIN5,SIRPA,SMAP1,SNAP25,SNAP91,SNCA,SNCB,SPTBN1,SRC,STX1B,SV2B,SV2C,SYNJ1,SYNRG,SYP,SYT1,SYTL4,TBC1D10A,VSNL1,WASHC2,YWHAZ
GO:BP	anatomical structure morphogenesis	GO:0009653	FALSE	6.22333e-17	16.206	2769	222	73	26963	ABI1,ABLIM1,ACTN1,ACTN2,ADD1,AGFG1,AKAP5,ALCAM,ANK2,ANXA6,ARHGAP32,ARL13B,ATP2B4,BSG,CAP1,CAP2,CAPZB,CDC42,CORO1A,CTTN,CYFIP2,DMTN,DOCK7,EIF4G2,EPB41L2,EPB41L3,ERMN,FAM171A1,FARP1,FERMT2,GAP43,GLUL,GPI,GRIN1,HNRNPK,IFT172,IST1,MAG,MAP6,MAPK1,MAPT,MBP,MYL12B,MYO6,NECTIN1,NEO1,NUMBL,PAK2,PKM,PLPPR4,PPP3CA,PRKACB,ROBO2,ROGDI,RTN4,SHANK3,SHROOM2,SHTN1,SIPA1L1,SLC4A10,SNAP25,SPTBN1,SRC,SRCIN1,STIM1,SYT1,TENM4,TJP1,TPPP,TUBA1A,TULP3,WDR1,YWHAZ
GO:BP	cellular component organization	GO:0016043	FALSE	7.12159e-17	16.1474	7621	222	128	26963	ABI1,ABLIM1,ACTN1,ACTN2,ADD1,ADD2,ADD3,AGFG1,AHCYL1,AHNAK,AKAP5,ALCAM,AMPH,ANK2,ANXA6,AP2M1,AQP4,ARHGAP21,ARHGAP32,ARL13B,ARPC1A,ATP1A3,ATP6V0D1,ATP6V1A,ATP6V1C1,ATP6V1H,BIN1,BSG,CAMKV,CAP1,CAP2,CAPZB,CCT5,CCT8,CDC42,CLASP2,CLTC,CORO1A,CORO7,CPLX3,CTTN,CYFIP2,DLG2,DMTN,DNAJC6,DNM1,DOCK7,EIF4G2,EPB41L1,EPB41L2,EPB41L3,ERMN,FAM171A1,FARP1,FERMT2,GAP43,GPM6B,GPR158,GPRIN3,GRIN1,GRM5,GSPT1,HNRNPK,HRAS,IFT172,IST1,MAG,MAP4,MAP6,MAPK1,MAPT,MBP,MERTK,MICAL3,MYO1D,MYO6,NCDN,NECTIN1,NEFM,NEO1,NUMBL,PAK2,PCLO,PELO,PKM,PLPPR4,PPP2R1A,PPP3CA,PRKCD,PRMT1,RHEB,ROBO2,RTN3,RTN4,SEPTIN9,SHANK3,SHROOM2,SHTN1,SIPA1L1,SIRPA,SLC12A5,SLC1A2,SMAP1,SNAP25,SNAP91,SNCA,SNCB,SPTAN1,SPTBN1,SRC,SRCIN1,STX1B,SYNJ1,SYT1,SYTL4,TENM4,TJP1,TJP2,TLN2,TNS1,TPPP,TUBA1A,TUBB2A,TUT7,UBE2V2,WASHC2,WDR1,YWHAZ
GO:BP	system development	GO:0048731	FALSE	1.26547e-16	15.8977	4123	222	90	26963	ABI1,ABLIM1,ACTN2,ADD1,ADD2,AKAP5,ALCAM,ANK2,ANXA6,ARHGAP32,ARL13B,ATP1A2,ATP2B4,BASP1,BIN1,BSG,CDC42,CTTN,CYFIP2,DAGLA,DLG2,DOCK7,EIF4G2,EPB41L3,FARP1,GAP43,GLUL,GPM6B,GPR158,GPRIN3,GRIN1,GRM5,HNRNPK,HRAS,IFT172,IST1,MAG,MAP4,MAP6,MAPK1,MAPT,MBP,MERTK,MYO6,NCDN,NDRG2,NECTIN1,NEO1,NUMBL,PAK2,PCDH9,PCLO,PKM,PLPPR4,PPP3CA,PRKACB,PRMT1,RHEB,ROBO2,ROGDI,RTN3,RTN4,SCN1A,SHANK3,SHROOM2,SHTN1,SIPA1L1,SLC12A5,SLC1A2,SLC4A10,SNAP25,SNCA,SPATA2,SPTBN1,SRC,SRCIN1,SSTR3,STIM1,STX1B,SYT1,TENM4,TJP1,TJP2,TPPP,TUBA1A,TUBB2A,TULP3,UBE2V2,WDR1,YWHAZ
GO:BP	neuron development	GO:0048666	FALSE	2.4335e-16	15.6138	1289	222	49	26963	ABI1,ABLIM1,AKAP5,ALCAM,ARHGAP32,BSG,CDC42,CTTN,CYFIP2,DLG2,DOCK7,EIF4G2,EPB41L3,FARP1,GAP43,GPM6B,GPRIN3,GRIN1,HNRNPK,IST1,MAG,MAP4,MAP6,MAPT,MBP,MYO6,NCDN,NECTIN1,NEO1,NUMBL,PAK2,PLPPR4,PPP3CA,PRMT1,ROBO2,RTN4,SHANK3,SHTN1,SIPA1L1,SLC12A5,SLC4A10,SNAP25,SRCIN1,STX1B,SYT1,TENM4,TUBA1A,UBE2V2,YWHAZ
GO:BP	cellular component organization or biogenesis	GO:0071840	FALSE	2.52607e-16	15.5976	7831	222	129	26963	ABI1,ABLIM1,ACTN1,ACTN2,ADD1,ADD2,ADD3,AGFG1,AHCYL1,AHNAK,AKAP5,ALCAM,AMPH,ANK2,ANXA6,AP2M1,AQP4,ARHGAP21,ARHGAP32,ARL13B,ARPC1A,ATP1A3,ATP6V0D1,ATP6V1A,ATP6V1C1,ATP6V1H,BIN1,BSG,CAMKV,CAP1,CAP2,CAPZB,CCT5,CCT8,CDC42,CLASP2,CLTC,CORO1A,CORO7,CPLX3,CTTN,CYFIP2,DLG2,DMTN,DNAJC6,DNM1,DOCK7,EIF4G2,EPB41L1,EPB41L2,EPB41L3,ERMN,FAM171A1,FARP1,FERMT2,GAP43,GLUL,GPM6B,GPR158,GPRIN3,GRIN1,GRM5,GSPT1,HNRNPK,HRAS,IFT172,IST1,MAG,MAP4,MAP6,MAPK1,MAPT,MBP,MERTK,MICAL3,MYO1D,MYO6,NCDN,NECTIN1,NEFM,NEO1,NUMBL,PAK2,PCLO,PELO,PKM,PLPPR4,PPP2R1A,PPP3CA,PRKCD,PRMT1,RHEB,ROBO2,RTN3,RTN4,SEPTIN9,SHANK3,SHROOM2,SHTN1,SIPA1L1,SIRPA,SLC12A5,SLC1A2,SMAP1,SNAP25,SNAP91,SNCA,SNCB,SPTAN1,SPTBN1,SRC,SRCIN1,STX1B,SYNJ1,SYT1,SYTL4,TENM4,TJP1,TJP2,TLN2,TNS1,TPPP,TUBA1A,TUBB2A,TUT7,UBE2V2,WASHC2,WDR1,YWHAZ
GO:BP	establishment of localization in cell	GO:0051649	FALSE	3.03862e-16	15.5173	2019	222	61	26963	ACTN2,AHCYL1,AKAP5,AMPH,AP2M1,AQP4,ARHGAP21,ARL8A,ATP6V0D1,ATP6V1A,ATP6V1C1,ATP6V1H,BIN1,CDC42,CLTC,CORO1A,CORO7,CPLX3,CTTN,DLG2,DNAJC6,DNM1,EPS15L1,GGA1,GPM6B,GPR158,IFT172,MAP4,MAP6,MAPK1,MAPT,MERTK,MYO1D,MYO6,PCLO,PPP3CA,PRKCD,SCN1A,SEPTIN5,SHROOM2,SLC1A2,SLC4A4,SNAP25,SNCA,SNCB,SRC,STIM1,STX1B,SV2B,SV2C,SYNJ1,SYP,SYT1,SYTL4,TBC1D10A,TIMM44,TUBA1A,TXN,VSNL1,WASHC2,YWHAZ
GO:BP	plasma membrane bounded cell projection morphogenesis	GO:0120039	FALSE	5.74605e-16	15.2406	712	222	37	26963	ABI1,ABLIM1,AKAP5,ALCAM,ARHGAP32,BSG,CDC42,CTTN,CYFIP2,DOCK7,EIF4G2,EPB41L3,FARP1,GAP43,GRIN1,HNRNPK,IST1,MAG,MAP6,MAPT,MBP,NECTIN1,NEO1,NUMBL,PAK2,PLPPR4,PPP3CA,ROBO2,RTN4,SHANK3,SHTN1,SIPA1L1,SNAP25,SRC,SRCIN1,SYT1,TUBA1A
GO:BP	cell projection morphogenesis	GO:0048858	FALSE	7.94019e-16	15.1002	719	222	37	26963	ABI1,ABLIM1,AKAP5,ALCAM,ARHGAP32,BSG,CDC42,CTTN,CYFIP2,DOCK7,EIF4G2,EPB41L3,FARP1,GAP43,GRIN1,HNRNPK,IST1,MAG,MAP6,MAPT,MBP,NECTIN1,NEO1,NUMBL,PAK2,PLPPR4,PPP3CA,ROBO2,RTN4,SHANK3,SHTN1,SIPA1L1,SNAP25,SRC,SRCIN1,SYT1,TUBA1A
GO:BP	neuron differentiation	GO:0030182	FALSE	1.02297e-15	14.9901	1567	222	53	26963	ABI1,ABLIM1,AKAP5,ALCAM,ARHGAP32,BIN1,BSG,CDC42,CTTN,CYFIP2,DLG2,DOCK7,EIF4G2,EPB41L3,FARP1,GAP43,GPM6B,GPRIN3,GRIN1,HNRNPK,IFT172,IST1,MAG,MAP4,MAP6,MAPT,MBP,MYO6,NCDN,NECTIN1,NEO1,NUMBL,PAK2,PLPPR4,PPP3CA,PRMT1,ROBO2,RTN3,RTN4,SHANK3,SHTN1,SIPA1L1,SLC12A5,SLC4A10,SNAP25,SRCIN1,STX1B,SYT1,TENM4,TUBA1A,TULP3,UBE2V2,YWHAZ
GO:BP	neuron projection development	GO:0031175	FALSE	1.70413e-15	14.7685	1131	222	45	26963	ABI1,ABLIM1,AKAP5,ALCAM,ARHGAP32,BSG,CDC42,CTTN,CYFIP2,DOCK7,EIF4G2,EPB41L3,FARP1,GAP43,GPM6B,GPRIN3,GRIN1,HNRNPK,IST1,MAG,MAP4,MAP6,MAPT,MBP,MYO6,NCDN,NECTIN1,NEO1,NUMBL,PAK2,PLPPR4,PPP3CA,PRMT1,ROBO2,RTN4,SHANK3,SHTN1,SIPA1L1,SLC12A5,SNAP25,SRCIN1,STX1B,SYT1,TUBA1A,UBE2V2
GO:BP	generation of neurons	GO:0048699	FALSE	1.84653e-15	14.7336	1649	222	54	26963	ABI1,ABLIM1,AKAP5,ALCAM,ARHGAP32,BIN1,BSG,CDC42,CTTN,CYFIP2,DAGLA,DLG2,DOCK7,EIF4G2,EPB41L3,FARP1,GAP43,GPM6B,GPRIN3,GRIN1,HNRNPK,IFT172,IST1,MAG,MAP4,MAP6,MAPT,MBP,MYO6,NCDN,NECTIN1,NEO1,NUMBL,PAK2,PLPPR4,PPP3CA,PRMT1,ROBO2,RTN3,RTN4,SHANK3,SHTN1,SIPA1L1,SLC12A5,SLC4A10,SNAP25,SRCIN1,STX1B,SYT1,TENM4,TUBA1A,TULP3,UBE2V2,YWHAZ
GO:BP	developmental process	GO:0032502	FALSE	1.94326e-15	14.7115	6876	222	118	26963	ABI1,ABLIM1,ACTN1,ACTN2,ADD1,ADD2,AGFG1,AKAP5,ALCAM,AMER2,ANK2,ANXA6,ARHGAP32,ARL13B,ATP1A2,ATP2B1,ATP2B4,ATP6V0D1,ATP6V1A,ATP6V1C1,ATP6V1H,BASP1,BIN1,BSG,CAP1,CAP2,CAPZB,CDC42,CORO1A,CRIP2,CTTN,CYFIP2,DAGLA,DLG2,DMTN,DOCK7,EIF4G2,EPB41L2,EPB41L3,ERMN,FAM171A1,FARP1,FERMT2,GABBR1,GAP43,GLO1,GLUL,GPI,GPM6B,GPR158,GPRIN3,GRIN1,GRM5,HNRNPK,HRAS,IFT172,IST1,MAG,MAP4,MAP6,MAPK1,MAPT,MBP,MERTK,MYL12B,MYO6,NCDN,NDRG2,NECTIN1,NEO1,NUMBL,PAK2,PCDH9,PCLO,PELO,PKM,PLPPR4,PPP2R1A,PPP3CA,PRKACB,PRMT1,RHEB,ROBO2,ROGDI,RTN3,RTN4,SCN1A,SHANK3,SHROOM2,SHTN1,SIPA1L1,SIRPA,SLC12A5,SLC1A2,SLC4A10,SMAP1,SNAP25,SNCA,SPATA2,SPTBN1,SRC,SRCIN1,SSTR3,STIM1,STX1B,SYT1,TDRP,TENM4,TJP1,TJP2,TPPP,TUBA1A,TUBB2A,TULP3,UBE2V2,WDR1,WDR7,YWHAZ
GO:BP	anatomical structure development	GO:0048856	FALSE	2.01749e-15	14.6952	6290	222	112	26963	ABI1,ABLIM1,ACTN1,ACTN2,ADD1,ADD2,AGFG1,AKAP5,ALCAM,AMER2,ANK2,ANXA6,ARHGAP32,ARL13B,ATP1A2,ATP2B1,ATP2B4,BASP1,BIN1,BSG,CAP1,CAP2,CAPZB,CDC42,CORO1A,CRIP2,CTTN,CYFIP2,DAGLA,DLG2,DMTN,DOCK7,EIF4G2,EPB41L2,EPB41L3,ERMN,FAM171A1,FARP1,FERMT2,GAP43,GLO1,GLUL,GPI,GPM6B,GPR158,GPRIN3,GRIN1,GRM5,HNRNPK,HRAS,IFT172,IST1,MAG,MAP4,MAP6,MAPK1,MAPT,MBP,MERTK,MYL12B,MYO6,NCDN,NDRG2,NECTIN1,NEO1,NUMBL,PAK2,PCDH9,PCLO,PELO,PKM,PLPPR4,PPP2R1A,PPP3CA,PRKACB,PRMT1,RHEB,ROBO2,ROGDI,RTN3,RTN4,SCN1A,SHANK3,SHROOM2,SHTN1,SIPA1L1,SIRPA,SLC12A5,SLC1A2,SLC4A10,SMAP1,SNAP25,SNCA,SPATA2,SPTBN1,SRC,SRCIN1,SSTR3,STIM1,STX1B,SYT1,TENM4,TJP1,TJP2,TPPP,TUBA1A,TUBB2A,TULP3,UBE2V2,WDR1,WDR7,YWHAZ
GO:BP	neuron projection morphogenesis	GO:0048812	FALSE	2.23711e-15	14.6503	697	222	36	26963	ABI1,ABLIM1,AKAP5,ALCAM,ARHGAP32,BSG,CDC42,CTTN,CYFIP2,DOCK7,EIF4G2,EPB41L3,FARP1,GAP43,GRIN1,HNRNPK,IST1,MAG,MAP6,MAPT,MBP,NECTIN1,NEO1,NUMBL,PAK2,PLPPR4,PPP3CA,ROBO2,RTN4,SHANK3,SHTN1,SIPA1L1,SNAP25,SRCIN1,SYT1,TUBA1A
GO:BP	vesicle-mediated transport in synapse	GO:0099003	TRUE	2.73499e-15	14.563	255	222	24	26963	AKAP5,AMPH,AP2M1,ATP6V0D1,ATP6V1A,ATP6V1C1,ATP6V1H,BIN1,CLTC,CPLX3,DNAJC6,DNM1,MYO6,PCLO,SEPTIN5,SNAP25,SNCA,SNCB,STX1B,SV2B,SV2C,SYNJ1,SYP,SYT1
GO:BP	regulation of transport	GO:0051049	FALSE	4.29023e-15	14.3675	1743	222	55	26963	ACTN2,ADD1,AHCYL1,AKAP5,AMPH,ANK2,AP2M1,ATP1A1,ATP1A2,ATP1B1,ATP2B1,ATP2B4,BIN1,BSG,CBARP,CDC42,CORO1A,CPLX3,DNAJC6,DNM1,GABBR1,GLUL,GPM6B,GPR158,GRIN1,HNRNPK,MAPK1,MAPT,MERTK,MYO6,NEO1,PCLO,PFKL,PFKM,PPP3CA,PRKCD,RTN4,SEPTIN5,SHANK3,SIRPA,SLC1A2,SMAP1,SNAP25,SNAP91,SNCA,SRC,STIM1,STX1B,SV2B,SV2C,SYP,SYT1,SYTL4,TXN,VSNL1
GO:BP	regulation of cellular component size	GO:0032535	FALSE	7.68241e-15	14.1145	398	222	28	26963	ACTN2,ADD1,ADD2,ADD3,AP2M1,AQP4,ARHGAP32,BIN1,CAPZB,CORO1A,CTTN,CYFIP2,DMTN,DNM1,EIF4G2,IST1,MAG,MAPT,PCLO,PRKCD,RTN4,SHANK3,SHROOM2,SHTN1,SLC12A5,SPTAN1,SPTBN1,WDR1
GO:BP	synaptic signaling	GO:0099536	FALSE	1.15147e-14	13.9387	926	222	40	26963	ABI1,AKAP5,CAMKV,CPLX3,DAGLA,DLG2,DLGAP2,DNM1,DTNA,FARP1,GABBR1,GLUL,GPR158,GRIN1,GRM5,HNRNPK,HRAS,MAPK1,MAPT,MYO6,NCDN,PCLO,PLPPR4,PPP3CA,PRKAR2B,RTN4,SEPTIN5,SHANK3,SIPA1L1,SLC12A5,SLC4A10,SNAP25,SNCA,SNCB,STIM1,STX1B,SV2B,SV2C,SYP,SYT1
GO:BP	synaptic vesicle cycle	GO:0099504	FALSE	1.29568e-14	13.8875	215	222	22	26963	AMPH,AP2M1,ATP6V0D1,ATP6V1A,ATP6V1C1,ATP6V1H,BIN1,CLTC,CPLX3,DNAJC6,DNM1,PCLO,SEPTIN5,SNAP25,SNCA,SNCB,STX1B,SV2B,SV2C,SYNJ1,SYP,SYT1
GO:BP	multicellular organism development	GO:0007275	FALSE	1.96948e-14	13.7056	4886	222	95	26963	ABI1,ABLIM1,ACTN2,ADD1,ADD2,AKAP5,ALCAM,ANK2,ANXA6,ARHGAP32,ARL13B,ATP1A2,ATP2B1,ATP2B4,BASP1,BIN1,BSG,CDC42,CTTN,CYFIP2,DAGLA,DLG2,DOCK7,EIF4G2,EPB41L3,FARP1,FERMT2,GAP43,GLUL,GPI,GPM6B,GPR158,GPRIN3,GRIN1,GRM5,HNRNPK,HRAS,IFT172,IST1,MAG,MAP4,MAP6,MAPK1,MAPT,MBP,MERTK,MYO6,NCDN,NDRG2,NECTIN1,NEO1,NUMBL,PAK2,PCDH9,PCLO,PELO,PKM,PLPPR4,PPP3CA,PRKACB,PRMT1,RHEB,ROBO2,ROGDI,RTN3,RTN4,SCN1A,SHANK3,SHROOM2,SHTN1,SIPA1L1,SLC12A5,SLC1A2,SLC4A10,SMAP1,SNAP25,SNCA,SPATA2,SPTBN1,SRC,SRCIN1,SSTR3,STIM1,STX1B,SYT1,TENM4,TJP1,TJP2,TPPP,TUBA1A,TUBB2A,TULP3,UBE2V2,WDR1,YWHAZ
GO:BP	cell development	GO:0048468	FALSE	1.98421e-14	13.7024	3222	222	75	26963	ABI1,ABLIM1,ACTN1,ACTN2,ADD1,ADD2,AGFG1,AKAP5,ALCAM,ANK2,ANXA6,ARHGAP32,BIN1,BSG,CDC42,CRIP2,CTTN,CYFIP2,DLG2,DMTN,DOCK7,EIF4G2,EPB41L3,FARP1,GAP43,GLO1,GPM6B,GPRIN3,GRIN1,GRM5,HNRNPK,HRAS,IST1,MAG,MAP4,MAP6,MAPK1,MAPT,MBP,MERTK,MYO6,NCDN,NECTIN1,NEO1,NUMBL,PAK2,PLPPR4,PPP2R1A,PPP3CA,PRMT1,RHEB,ROBO2,ROGDI,RTN4,SHANK3,SHTN1,SIPA1L1,SIRPA,SLC12A5,SLC4A10,SMAP1,SNAP25,SRC,SRCIN1,STX1B,SYT1,TENM4,TJP1,TJP2,TPPP,TUBA1A,UBE2V2,WDR1,WDR7,YWHAZ
GO:BP	protein localization	GO:0008104	FALSE	5.88121e-14	13.2305	2606	222	66	26963	ACTN2,AHCYL1,AKAP5,ANK2,AP2M1,ARL13B,ARL8A,ATP1B1,ATP2B4,BSG,CCT5,CCT8,CDC42,CLTC,CORO7,CPLX3,CTTN,DLG2,DMTN,EPB41L2,EPB41L3,FARP1,FERMT2,GGA1,GLUL,GPM6B,GPR158,GRIN1,HEPACAM,HNRNPK,HRAS,INPP5E,IST1,MAPK1,MAPT,MYO1D,MYO6,NECTIN1,NEO1,PACS1,PAK2,PCLO,PFKL,PFKM,PPP3CA,PRKCD,RTN4,SHANK3,SHROOM2,SNAP25,SNCA,SPTBN1,SRC,STIM1,STX1B,SYNRG,SYTL4,TIMM44,TJP1,TJP2,TUBA1A,TULP3,TXN,VSNL1,WASHC2,YWHAZ
GO:BP	cell junction assembly	GO:0034329	FALSE	6.7011e-14	13.1739	471	222	29	26963	ACTN1,ACTN2,ADD2,AKAP5,ANK2,CDC42,CTTN,DMTN,EPB41L3,FARP1,FERMT2,GAP43,GPM6B,GRIN1,MAPT,MYO6,NECTIN1,NUMBL,PAK2,PCLO,SHANK3,SIPA1L1,SNAP25,SNCA,SRC,TJP1,TNS1,UBE2V2,WDR1
GO:BP	cellular macromolecule localization	GO:0070727	FALSE	7.1339e-14	13.1467	2616	222	66	26963	ACTN2,AHCYL1,AKAP5,ANK2,AP2M1,ARL13B,ARL8A,ATP1B1,ATP2B4,BSG,CCT5,CCT8,CDC42,CLTC,CORO7,CPLX3,CTTN,DLG2,DMTN,EPB41L2,EPB41L3,FARP1,FERMT2,GGA1,GLUL,GPM6B,GPR158,GRIN1,HEPACAM,HNRNPK,HRAS,INPP5E,IST1,MAPK1,MAPT,MYO1D,MYO6,NECTIN1,NEO1,PACS1,PAK2,PCLO,PFKL,PFKM,PPP3CA,PRKCD,RTN4,SHANK3,SHROOM2,SNAP25,SNCA,SPTBN1,SRC,STIM1,STX1B,SYNRG,SYTL4,TIMM44,TJP1,TJP2,TUBA1A,TULP3,TXN,VSNL1,WASHC2,YWHAZ
GO:BP	regulation of cytoskeleton organization	GO:0051493	FALSE	1.41457e-13	12.8494	525	222	30	26963	ACTN2,ADD1,ADD2,ADD3,BIN1,CAPZB,CDC42,CLASP2,CLTC,CORO1A,CTTN,CYFIP2,DMTN,FERMT2,GPM6B,HRAS,MAP6,MAPK1,MAPT,PAK2,PRKCD,SHANK3,SHROOM2,SNCA,SPTAN1,SPTBN1,TJP1,TPPP,WASHC2,WDR1
GO:BP	regulation of actin filament-based process	GO:0032970	FALSE	5.70237e-13	12.2439	393	222	26	26963	ACTN2,ADD1,ADD2,ADD3,ANK2,ATP1A1,ATP1A2,BIN1,CAPZB,CDC42,CORO1A,CTTN,CYFIP2,DMTN,FERMT2,GPM6B,HRAS,PAK2,PRKCD,SHANK3,SHROOM2,SPTAN1,SPTBN1,TJP1,WASHC2,WDR1
GO:BP	cell-cell signaling	GO:0007267	FALSE	6.00562e-13	12.2214	1381	222	46	26963	ABI1,AKAP5,ANK2,CAMKV,CPLX3,DAGLA,DLG2,DLGAP2,DNM1,DTNA,FARP1,GABBR1,GLUL,GPR158,GRIN1,GRM5,HNRNPK,HRAS,MAPK1,MAPT,MYO6,NCDN,PCLO,PFKL,PFKM,PLPPR4,PPP3CA,PRKAR2B,RTN4,SEPTIN5,SHANK3,SIPA1L1,SLC12A5,SLC4A10,SNAP25,SNCA,SNCB,STIM1,STX1B,SV2B,SV2C,SYP,SYT1,SYTL4,VSNL1,YWHAZ
GO:BP	cell morphogenesis involved in neuron differentiation	GO:0048667	FALSE	6.63477e-13	12.1782	644	222	32	26963	ABI1,ABLIM1,AKAP5,ALCAM,ARHGAP32,BSG,CDC42,CTTN,CYFIP2,DOCK7,EIF4G2,FARP1,GAP43,GRIN1,IST1,MAG,MAP6,MAPT,MBP,NECTIN1,NEO1,NUMBL,PAK2,PLPPR4,PPP3CA,ROBO2,RTN4,SHANK3,SHTN1,SIPA1L1,SNAP25,SRCIN1
GO:BP	trans-synaptic signaling	GO:0099537	FALSE	6.84825e-13	12.1644	886	222	37	26963	AKAP5,CAMKV,CPLX3,DAGLA,DLG2,DLGAP2,DNM1,FARP1,GABBR1,GLUL,GPR158,GRIN1,GRM5,HNRNPK,HRAS,MAPK1,MAPT,MYO6,NCDN,PCLO,PLPPR4,PPP3CA,PRKAR2B,RTN4,SEPTIN5,SHANK3,SIPA1L1,SLC12A5,SLC4A10,SNAP25,SNCA,SNCB,STX1B,SV2B,SV2C,SYP,SYT1
GO:BP	endocytosis	GO:0006897	FALSE	9.29826e-13	12.0316	698	222	33	26963	ADD1,AKAP5,AMPH,ANK2,AP2M1,ATP6V1H,BIN1,CAP1,CDC42,CLTC,CORO1A,CTTN,DNAJC6,DNM1,EPS15L1,HNRNPK,HRAS,MAPK1,MERTK,MYO6,PPP3CA,SIRPA,SMAP1,SNAP25,SNAP91,SNCA,SNCB,SRC,STX1B,SYNJ1,SYNRG,SYP,SYT1
GO:BP	regulation of anatomical structure morphogenesis	GO:0022603	FALSE	1.20567e-12	11.9188	902	222	37	26963	ADD1,AKAP5,ARHGAP32,ATP2B4,CAPZB,CORO1A,DMTN,EIF4G2,EPB41L2,EPB41L3,ERMN,FAM171A1,FERMT2,GLUL,GRIN1,HNRNPK,IST1,MAG,MAP6,MAPT,MBP,MYL12B,NUMBL,PAK2,PKM,PPP3CA,RTN4,SHANK3,SHTN1,SIPA1L1,SRC,SRCIN1,STIM1,SYT1,TENM4,TJP1,WDR1
GO:BP	regulation of anatomical structure size	GO:0090066	FALSE	1.30106e-12	11.8857	570	222	30	26963	ACTN2,ADD1,ADD2,ADD3,AP2M1,AQP4,ARHGAP32,ATP1A2,ATP2B1,BIN1,CAPZB,CORO1A,CTTN,CYFIP2,DMTN,DNM1,EIF4G2,IST1,MAG,MAPT,PCLO,PRKCD,RTN4,SHANK3,SHROOM2,SHTN1,SLC12A5,SPTAN1,SPTBN1,WDR1
GO:BP	synapse organization	GO:0050808	FALSE	2.32136e-12	11.6343	539	222	29	26963	ACTN1,ADD2,AKAP5,CAMKV,CAP2,CDC42,CTTN,DLG2,FARP1,GAP43,GPR158,GRIN1,GRM5,HNRNPK,MAPT,MYO6,NECTIN1,NUMBL,PCLO,RHEB,SHANK3,SIPA1L1,SNAP25,SNCA,SNCB,SRCIN1,TUBA1A,UBE2V2,YWHAZ
GO:BP	regulation of vesicle-mediated transport	GO:0060627	FALSE	2.72587e-12	11.5645	586	222	30	26963	ACTN2,ADD1,AKAP5,AMPH,AP2M1,BIN1,CBARP,CDC42,CORO1A,CPLX3,DNAJC6,DNM1,HNRNPK,MAPK1,MERTK,PCLO,PPP3CA,SEPTIN5,SIRPA,SMAP1,SNAP91,SNCA,SRC,STX1B,SV2B,SV2C,SYP,SYT1,SYTL4,VSNL1
GO:BP	positive regulation of transport	GO:0051050	FALSE	1.24772e-11	10.9039	972	222	37	26963	ACTN2,ADD1,AHCYL1,AKAP5,AMPH,ANK2,AP2M1,ATP1B1,ATP2B1,BIN1,BSG,CDC42,DNM1,GABBR1,GLUL,GPR158,GRIN1,HNRNPK,MAPK1,MERTK,PCLO,PFKM,PPP3CA,PRKCD,RTN4,SEPTIN5,SHANK3,SIRPA,SLC1A2,SNAP25,SNCA,SRC,STIM1,STX1B,SYT1,SYTL4,VSNL1
GO:BP	cellular homeostasis	GO:0019725	TRUE	1.29607e-11	10.8874	867	222	35	26963	ADD1,ANK2,ANXA6,AQP4,ATP1A1,ATP1A2,ATP1A3,ATP1B1,ATP2B1,ATP2B4,ATP6V0D1,ATP6V1A,ATP6V1C1,ATP6V1H,CORO1A,GLUL,GRIN1,GRM5,MAPK1,NEO1,PFKM,PPP3CA,PRDX1,RTN4,SHANK3,SLC12A5,SLC4A10,SLC4A4,SNCA,STIM1,SV2B,TJP1,TPP2,TXN,VSNL1
GO:BP	regulation of cell projection organization	GO:0031344	FALSE	1.48887e-11	10.8271	769	222	33	26963	AKAP5,ARHGAP32,CAPZB,CDC42,CTTN,DMTN,EIF4G2,ERMN,GAP43,GRIN1,HNRNPK,HRAS,IST1,MAG,MAP4,MAP6,MAPT,MBP,NEO1,NUMBL,PAK2,PPP3CA,PRKCD,RTN4,SEPTIN9,SHANK3,SHTN1,SIPA1L1,SNAP25,SRC,SRCIN1,STX1B,UBE2V2
GO:BP	regulation of organelle organization	GO:0033043	FALSE	1.97267e-11	10.7049	1155	222	40	26963	ACTN2,ADD1,ADD2,ADD3,BIN1,CAPZB,CCT5,CCT8,CDC42,CLASP2,CLTC,CORO1A,CPLX3,CTTN,CYFIP2,DMTN,FERMT2,GAP43,GPM6B,HRAS,MAP4,MAP6,MAPK1,MAPT,PAK2,PRKCD,SEPTIN9,SHANK3,SHROOM2,SIPA1L1,SNCA,SPTAN1,SPTBN1,SRC,SYNJ1,SYT1,TJP1,TPPP,WASHC2,WDR1
GO:BP	chemical synaptic transmission	GO:0007268	FALSE	2.0144e-11	10.6959	880	222	35	26963	AKAP5,CAMKV,CPLX3,DLG2,DLGAP2,DNM1,GABBR1,GLUL,GPR158,GRIN1,GRM5,HNRNPK,HRAS,MAPK1,MAPT,MYO6,NCDN,PCLO,PLPPR4,PPP3CA,PRKAR2B,RTN4,SEPTIN5,SHANK3,SIPA1L1,SLC12A5,SLC4A10,SNAP25,SNCA,SNCB,STX1B,SV2B,SV2C,SYP,SYT1
GO:BP	anterograde trans-synaptic signaling	GO:0098916	FALSE	2.0144e-11	10.6959	880	222	35	26963	AKAP5,CAMKV,CPLX3,DLG2,DLGAP2,DNM1,GABBR1,GLUL,GPR158,GRIN1,GRM5,HNRNPK,HRAS,MAPK1,MAPT,MYO6,NCDN,PCLO,PLPPR4,PPP3CA,PRKAR2B,RTN4,SEPTIN5,SHANK3,SIPA1L1,SLC12A5,SLC4A10,SNAP25,SNCA,SNCB,STX1B,SV2B,SV2C,SYP,SYT1
GO:BP	regulation of actin cytoskeleton organization	GO:0032956	FALSE	2.5678e-11	10.5904	344	222	23	26963	ACTN2,ADD1,ADD2,ADD3,BIN1,CAPZB,CDC42,CORO1A,CTTN,CYFIP2,DMTN,FERMT2,GPM6B,HRAS,PAK2,PRKCD,SHANK3,SHROOM2,SPTAN1,SPTBN1,TJP1,WASHC2,WDR1
GO:BP	biological regulation	GO:0065007	FALSE	3.02528e-11	10.5192	13542	222	167	26963	ABI1,ABLIM1,ACTN1,ACTN2,ADD1,ADD2,ADD3,AHCYL1,AHNAK,AKAP5,AMER2,AMPH,ANK2,ANXA6,AP2M1,AQP4,ARAF,ARHGAP21,ARHGAP26,ARHGAP32,ARL13B,ATP1A1,ATP1A2,ATP1A3,ATP1B1,ATP2B1,ATP2B4,ATP6V0D1,BASP1,BIN1,BSG,CADM4,CAMKK1,CAMKV,CAP1,CAP2,CAPZB,CBARP,CCT5,CCT8,CDC42,CLASP2,CLTC,CORO1A,CORO7,CPLX3,CRIP2,CRYM,CTTN,CYFIP2,DAGLA,DLG2,DLGAP2,DMTN,DNAJC6,DNM1,DOCK7,DTNA,EIF4G2,EPB41L2,EPB41L3,ERMN,FAM171A1,FARP1,FERMT2,GABBR1,GAP43,GGA1,GLO1,GLUL,GPI,GPM6B,GPR158,GRIN1,GRM5,GSPT1,HEPACAM,HNRNPK,HRAS,IFT172,INPP5E,IST1,MAG,MAP4,MAP6,MAPK1,MAPK10,MAPT,MBP,MERTK,MYL12B,MYO6,NCDN,NDRG2,NECTIN1,NEO1,NUMBL,OTUB1,PAK2,PCLO,PDAP1,PELO,PFKL,PFKM,PKM,PLPPR4,PPP1R1B,PPP2R1A,PPP3CA,PRDX1,PRKACB,PRKAR2B,PRKCD,PRMT1,RHEB,ROGDI,RTN3,RTN4,SCN1A,SEPTIN5,SEPTIN9,SHANK3,SHROOM2,SHTN1,SIPA1L1,SIRPA,SLC12A5,SLC1A2,SLC3A2,SLC4A10,SLC4A4,SMAP1,SNAP25,SNAP91,SNCA,SNCB,SPATA2,SPTAN1,SPTBN1,SRC,SRCIN1,SSTR3,STIM1,STX1B,SV2B,SV2C,SYNJ1,SYP,SYT1,SYTL4,TBC1D10A,TENM4,TJP1,TJP2,TKT,TNKS1BP1,TPPP,TUBA1A,TULP3,TUT7,TXN,UBE2N,UBE2V2,VSNL1,WASHC2,WDR1,YWHAZ
GO:BP	regulation of biological process	GO:0050789	FALSE	3.21951e-11	10.4922	13153	222	164	26963	ABI1,ABLIM1,ACTN1,ACTN2,ADD1,ADD2,ADD3,AHCYL1,AHNAK,AKAP5,AMER2,AMPH,ANK2,ANXA6,AP2M1,AQP4,ARAF,ARHGAP21,ARHGAP26,ARHGAP32,ARL13B,ATP1A1,ATP1A2,ATP1A3,ATP1B1,ATP2B1,ATP2B4,BASP1,BIN1,BSG,CADM4,CAMKK1,CAMKV,CAP1,CAP2,CAPZB,CBARP,CCT5,CCT8,CDC42,CLASP2,CLTC,CORO1A,CORO7,CPLX3,CRIP2,CRYM,CTTN,CYFIP2,DAGLA,DLG2,DLGAP2,DMTN,DNAJC6,DNM1,DOCK7,DTNA,EIF4G2,EPB41L2,EPB41L3,ERMN,FAM171A1,FARP1,FERMT2,GABBR1,GAP43,GGA1,GLO1,GLUL,GPI,GPM6B,GPR158,GRIN1,GRM5,GSPT1,HEPACAM,HNRNPK,HRAS,IFT172,INPP5E,IST1,MAG,MAP4,MAP6,MAPK1,MAPK10,MAPT,MBP,MERTK,MYL12B,MYO6,NCDN,NDRG2,NECTIN1,NEO1,NUMBL,OTUB1,PAK2,PCLO,PDAP1,PELO,PFKL,PFKM,PKM,PLPPR4,PPP1R1B,PPP2R1A,PPP3CA,PRDX1,PRKACB,PRKAR2B,PRKCD,PRMT1,RHEB,ROGDI,RTN3,RTN4,SEPTIN5,SEPTIN9,SHANK3,SHROOM2,SHTN1,SIPA1L1,SIRPA,SLC12A5,SLC1A2,SLC4A10,SLC4A4,SMAP1,SNAP25,SNAP91,SNCA,SNCB,SPATA2,SPTAN1,SPTBN1,SRC,SRCIN1,SSTR3,STIM1,STX1B,SV2B,SV2C,SYNJ1,SYP,SYT1,SYTL4,TBC1D10A,TENM4,TJP1,TJP2,TKT,TNKS1BP1,TPPP,TUBA1A,TULP3,TUT7,TXN,UBE2N,UBE2V2,VSNL1,WASHC2,WDR1,YWHAZ
GO:BP	regulation of actin filament organization	GO:0110053	FALSE	3.2199e-11	10.4922	277	222	21	26963	ACTN2,ADD1,ADD2,ADD3,BIN1,CAPZB,CDC42,CORO1A,CTTN,CYFIP2,DMTN,FERMT2,PAK2,PRKCD,SHANK3,SHROOM2,SPTAN1,SPTBN1,TJP1,WASHC2,WDR1
GO:BP	modulation of chemical synaptic transmission	GO:0050804	FALSE	4.0358e-11	10.3941	697	222	31	26963	AKAP5,CAMKV,CPLX3,DLGAP2,DNM1,GABBR1,GLUL,GPR158,GRIN1,GRM5,HNRNPK,HRAS,MAPK1,MAPT,MYO6,NCDN,PCLO,PLPPR4,PPP3CA,PRKAR2B,RTN4,SHANK3,SIPA1L1,SLC4A10,SNAP25,SNCA,STX1B,SV2B,SV2C,SYP,SYT1
GO:BP	regulation of trans-synaptic signaling	GO:0099177	FALSE	4.1938e-11	10.3774	698	222	31	26963	AKAP5,CAMKV,CPLX3,DLGAP2,DNM1,GABBR1,GLUL,GPR158,GRIN1,GRM5,HNRNPK,HRAS,MAPK1,MAPT,MYO6,NCDN,PCLO,PLPPR4,PPP3CA,PRKAR2B,RTN4,SHANK3,SIPA1L1,SLC4A10,SNAP25,SNCA,STX1B,SV2B,SV2C,SYP,SYT1
GO:BP	regulation of supramolecular fiber organization	GO:1902903	FALSE	4.92028e-11	10.308	393	222	24	26963	ACTN2,ADD1,ADD2,ADD3,BIN1,CAPZB,CDC42,CLASP2,CORO1A,CTTN,CYFIP2,DMTN,FERMT2,MAPT,PAK2,PRKCD,SHANK3,SHROOM2,SNCA,SPTAN1,SPTBN1,TJP1,WASHC2,WDR1
GO:BP	macromolecule localization	GO:0033036	FALSE	7.91393e-11	10.1016	3098	222	67	26963	ACTN2,AHCYL1,AKAP5,ANK2,AP2M1,ARL13B,ARL8A,ATP1B1,ATP2B4,BSG,CCT5,CCT8,CDC42,CLTC,CORO7,CPLX3,CTTN,DLG2,DMTN,EPB41L2,EPB41L3,FARP1,FERMT2,GGA1,GLUL,GPM6B,GPR158,GRIN1,HEPACAM,HNRNPK,HRAS,INPP5E,IST1,MAPK1,MAPT,MYO1D,MYO6,NECTIN1,NEO1,PACS1,PAK2,PCLO,PFKL,PFKM,PLPPR4,PPP3CA,PRKCD,RTN4,SHANK3,SHROOM2,SNAP25,SNCA,SPTBN1,SRC,STIM1,STX1B,SYNRG,SYTL4,TIMM44,TJP1,TJP2,TUBA1A,TULP3,TXN,VSNL1,WASHC2,YWHAZ
GO:BP	regulation of protein localization	GO:0032880	FALSE	9.35746e-11	10.0288	982	222	36	26963	ACTN2,AKAP5,AP2M1,ATP2B4,BSG,CCT5,CCT8,CDC42,CLTC,DMTN,EPB41L2,FARP1,FERMT2,GLUL,GPM6B,HNRNPK,HRAS,INPP5E,MAPK1,MAPT,NEO1,PFKL,PFKM,PPP3CA,PRKCD,RTN4,SHANK3,SNAP25,SNCA,SPTBN1,SRC,STIM1,SYTL4,TXN,VSNL1,YWHAZ
GO:BP	axon development	GO:0061564	FALSE	1.80381e-10	9.74381	546	222	27	26963	ABLIM1,ALCAM,ARHGAP32,BSG,CTTN,CYFIP2,DOCK7,EIF4G2,EPB41L3,GAP43,GPM6B,GRIN1,IST1,MAG,MAP6,MAPT,MBP,NECTIN1,NEO1,NUMBL,PAK2,PLPPR4,ROBO2,RTN4,SHTN1,SIPA1L1,SNAP25
GO:BP	homeostatic process	GO:0042592	FALSE	2.72853e-10	9.56407	1834	222	49	26963	ADD1,ANK2,ANXA6,AQP4,ATP1A1,ATP1A2,ATP1A3,ATP1B1,ATP2B1,ATP2B4,ATP6V0D1,ATP6V1A,ATP6V1C1,ATP6V1H,BSG,CORO1A,DMTN,GLUL,GPI,GRIN1,GRM5,MAPK1,MBP,MERTK,NCDN,NEO1,PACS1,PFKM,PPP2R1A,PPP3CA,PRDX1,PRMT1,RHEB,RTN4,SHANK3,SLC12A5,SLC4A10,SLC4A4,SMAP1,SNCA,SRC,STIM1,SV2B,TJP1,TJP2,TPP2,TUBA1A,TXN,VSNL1
GO:BP	regulation of plasma membrane bounded cell projection organization	GO:0120035	FALSE	3.25626e-10	9.48728	754	222	31	26963	AKAP5,ARHGAP32,CAPZB,CDC42,DMTN,EIF4G2,GAP43,GRIN1,HNRNPK,HRAS,IST1,MAG,MAP4,MAP6,MAPT,MBP,NEO1,NUMBL,PAK2,PPP3CA,PRKCD,RTN4,SEPTIN9,SHANK3,SHTN1,SIPA1L1,SNAP25,SRC,SRCIN1,STX1B,UBE2V2
GO:BP	regulation of cellular localization	GO:0060341	FALSE	4.12594e-10	9.38448	1090	222	37	26963	ACTN2,AKAP5,AP2M1,ATP2B4,BSG,CCT5,CCT8,CDC42,CLTC,DMTN,EPB41L2,FARP1,FERMT2,GLUL,GPM6B,GRIN1,HNRNPK,HRAS,INPP5E,MAPK1,MAPT,NEO1,PFKL,PFKM,PPP3CA,PRKCD,RTN4,SHANK3,SNAP25,SNCA,SPTBN1,SRC,STIM1,SYTL4,TXN,VSNL1,YWHAZ
GO:BP	synaptic vesicle recycling	GO:0036465	FALSE	4.39236e-10	9.3573	85	222	13	26963	AMPH,AP2M1,BIN1,CLTC,DNAJC6,DNM1,PCLO,SNCA,SNCB,STX1B,SYNJ1,SYP,SYT1
GO:BP	axonogenesis	GO:0007409	FALSE	4.55228e-10	9.34177	478	222	25	26963	ABLIM1,ALCAM,ARHGAP32,BSG,CTTN,CYFIP2,DOCK7,EIF4G2,GAP43,GRIN1,IST1,MAG,MAP6,MAPT,MBP,NECTIN1,NEO1,NUMBL,PAK2,PLPPR4,ROBO2,RTN4,SHTN1,SIPA1L1,SNAP25
GO:BP	export from cell	GO:0140352	FALSE	5.89095e-10	9.22981	988	222	35	26963	AKAP5,ATP1A1,ATP1A2,ATP1A3,ATP1B1,ATP2B1,BSG,CBARP,CORO1A,CPLX3,GABBR1,GLUL,GPR158,MERTK,MICAL3,MYO6,NEO1,PCLO,PFKL,PFKM,PPP3CA,RTN4,SEPTIN5,SLC4A4,SNAP25,SNCA,STIM1,STX1B,SV2B,SV2C,SYP,SYT1,SYTL4,VSNL1,YWHAZ
GO:BP	cell differentiation	GO:0030154	FALSE	6.59379e-10	9.18086	4795	222	85	26963	ABI1,ABLIM1,ACTN1,ACTN2,ADD1,ADD2,AGFG1,AKAP5,ALCAM,ANK2,ANXA6,ARHGAP32,BASP1,BIN1,BSG,CDC42,CRIP2,CTTN,CYFIP2,DAGLA,DLG2,DMTN,DOCK7,EIF4G2,EPB41L3,FARP1,FERMT2,GABBR1,GAP43,GLO1,GPM6B,GPRIN3,GRIN1,GRM5,HNRNPK,HRAS,IFT172,IST1,MAG,MAP4,MAP6,MAPK1,MAPT,MBP,MERTK,MYO6,NCDN,NDRG2,NECTIN1,NEO1,NUMBL,PAK2,PELO,PLPPR4,PPP2R1A,PPP3CA,PRMT1,RHEB,ROBO2,ROGDI,RTN3,RTN4,SHANK3,SHTN1,SIPA1L1,SIRPA,SLC12A5,SLC4A10,SMAP1,SNAP25,SRC,SRCIN1,STIM1,STX1B,SYT1,TENM4,TJP1,TJP2,TPPP,TUBA1A,TULP3,UBE2V2,WDR1,WDR7,YWHAZ
GO:BP	cellular developmental process	GO:0048869	FALSE	6.67214e-10	9.17573	4796	222	85	26963	ABI1,ABLIM1,ACTN1,ACTN2,ADD1,ADD2,AGFG1,AKAP5,ALCAM,ANK2,ANXA6,ARHGAP32,BASP1,BIN1,BSG,CDC42,CRIP2,CTTN,CYFIP2,DAGLA,DLG2,DMTN,DOCK7,EIF4G2,EPB41L3,FARP1,FERMT2,GABBR1,GAP43,GLO1,GPM6B,GPRIN3,GRIN1,GRM5,HNRNPK,HRAS,IFT172,IST1,MAG,MAP4,MAP6,MAPK1,MAPT,MBP,MERTK,MYO6,NCDN,NDRG2,NECTIN1,NEO1,NUMBL,PAK2,PELO,PLPPR4,PPP2R1A,PPP3CA,PRMT1,RHEB,ROBO2,ROGDI,RTN3,RTN4,SHANK3,SHTN1,SIPA1L1,SIRPA,SLC12A5,SLC4A10,SMAP1,SNAP25,SRC,SRCIN1,STIM1,STX1B,SYT1,TENM4,TJP1,TJP2,TPPP,TUBA1A,TULP3,UBE2V2,WDR1,WDR7,YWHAZ
GO:BP	actin polymerization or depolymerization	GO:0008154	FALSE	1.2359e-09	8.90802	196	222	17	26963	ACTN2,ADD1,ADD2,ADD3,BIN1,CAPZB,CORO1A,CORO7,CTTN,CYFIP2,DMTN,MICAL3,PRKCD,SHROOM2,SPTAN1,SPTBN1,WDR1
GO:BP	regulation of cellular component biogenesis	GO:0044087	FALSE	1.27452e-09	8.89465	1015	222	35	26963	ADD1,ADD2,ADD3,BIN1,CAPZB,CDC42,CORO1A,CTTN,CYFIP2,DMTN,DNAJC6,FARP1,FERMT2,GAP43,GPM6B,GRIN1,HRAS,MAP4,MAPT,NECTIN1,NUMBL,PAK2,PRKCD,SEPTIN9,SHANK3,SIPA1L1,SNAP25,SNCA,SPTAN1,SPTBN1,SRC,STX1B,TJP1,TPPP,UBE2V2
GO:BP	regulation of cellular process	GO:0050794	FALSE	2.04579e-09	8.68914	12758	222	157	26963	ABI1,ABLIM1,ACTN1,ACTN2,ADD1,ADD2,ADD3,AHCYL1,AHNAK,AKAP5,AMER2,AMPH,ANK2,ANXA6,AP2M1,AQP4,ARAF,ARHGAP21,ARHGAP26,ARHGAP32,ARL13B,ATP1A1,ATP1A2,ATP1A3,ATP1B1,ATP2B1,ATP2B4,BASP1,BIN1,BSG,CADM4,CAMKK1,CAMKV,CAP1,CAP2,CAPZB,CBARP,CCT5,CCT8,CDC42,CLASP2,CLTC,CORO1A,CORO7,CPLX3,CRIP2,CRYM,CTTN,CYFIP2,DAGLA,DLGAP2,DMTN,DNAJC6,DNM1,DOCK7,EIF4G2,EPB41L2,ERMN,FARP1,FERMT2,GABBR1,GAP43,GGA1,GLO1,GLUL,GPI,GPM6B,GPR158,GRIN1,GRM5,GSPT1,HEPACAM,HNRNPK,HRAS,IFT172,INPP5E,IST1,MAG,MAP4,MAP6,MAPK1,MAPK10,MAPT,MBP,MERTK,MYO6,NCDN,NDRG2,NECTIN1,NEO1,NUMBL,OTUB1,PAK2,PCLO,PDAP1,PELO,PFKL,PFKM,PKM,PLPPR4,PPP1R1B,PPP2R1A,PPP3CA,PRDX1,PRKACB,PRKAR2B,PRKCD,PRMT1,RHEB,ROGDI,RTN3,RTN4,SEPTIN5,SEPTIN9,SHANK3,SHROOM2,SHTN1,SIPA1L1,SIRPA,SLC1A2,SLC4A10,SLC4A4,SMAP1,SNAP25,SNAP91,SNCA,SNCB,SPATA2,SPTAN1,SPTBN1,SRC,SRCIN1,SSTR3,STIM1,STX1B,SV2B,SV2C,SYNJ1,SYP,SYT1,SYTL4,TBC1D10A,TENM4,TJP1,TJP2,TNKS1BP1,TPPP,TUBA1A,TULP3,TUT7,TXN,UBE2N,UBE2V2,VSNL1,WASHC2,WDR1,YWHAZ
GO:BP	actin filament depolymerization	GO:0030042	FALSE	3.9492e-09	8.40349	60	222	11	26963	ACTN2,ADD1,ADD2,ADD3,CAPZB,DMTN,MICAL3,SHROOM2,SPTAN1,SPTBN1,WDR1
GO:BP	cellular process	GO:0009987	FALSE	3.96303e-09	8.40197	21509	222	213	26963	ABI1,ABLIM1,ACTN1,ACTN2,ADD1,ADD2,ADD3,AGFG1,AHCYL1,AHNAK,AKAP5,ALCAM,AMER2,AMPH,ANK2,ANXA6,AP2M1,AQP4,ARAF,ARHGAP21,ARHGAP26,ARHGAP32,ARL13B,ARL8A,ARPC1A,AS3MT,ASRGL1,ATP1A1,ATP1A2,ATP1A3,ATP1B1,ATP2B1,ATP2B4,ATP6V0D1,ATP6V1A,ATP6V1C1,ATP6V1H,BASP1,BIN1,BSG,CADM2,CADM4,CAMKK1,CAMKV,CAP1,CAP2,CAPZB,CBARP,CCT5,CCT8,CDC42,CLASP2,CLTC,CORO1A,CORO7,CPLX3,CRIP2,CRYM,CTTN,CYFIP2,DAGLA,DLAT,DLG2,DLGAP2,DMTN,DNAJC6,DNM1,DOCK7,DTNA,EIF4B,EIF4G2,EPB41L1,EPB41L2,EPB41L3,EPS15L1,ERMN,FAM171A1,FARP1,FERMT2,GABBR1,GAP43,GGA1,GLO1,GLUL,GPI,GPM6B,GPR158,GPRIN3,GRIN1,GRM5,GSPT1,HARS1,HEPACAM,HNRNPK,HRAS,IFT172,INPP5E,IST1,IVD,LASP1,LDHB,LYPLA2,MADD,MAG,MAP4,MAP6,MAPK1,MAPK10,MAPT,MBP,MDH1,MERTK,MICAL3,MRPL3,MRPS31,MYO1D,MYO6,NCAM1,NCDN,NDRG2,NECTIN1,NEFM,NEO1,NPEPPS,NUMBL,OTUB1,PACS1,PAK2,PCDH1,PCDH10,PCDH19,PCDH9,PCLO,PDAP1,PELO,PFKL,PFKM,PKM,PLPPR4,PPP1R1B,PPP2R1A,PPP3CA,PRDX1,PRKACB,PRKAR2B,PRKCD,PRMT1,PSMB7,PSMD6,RHEB,ROBO2,ROGDI,RPL10A,RTN3,RTN4,SCN1A,SEPTIN3,SEPTIN5,SEPTIN9,SHANK3,SHROOM2,SHTN1,SIPA1L1,SIRPA,SLC12A5,SLC1A2,SLC1A4,SLC3A2,SLC4A10,SLC4A4,SMAP1,SNAP25,SNAP91,SNCA,SNCB,SPATA2,SPTAN1,SPTBN1,SRC,SRCIN1,SSTR3,STIM1,STX1B,SV2B,SV2C,SYNJ1,SYNRG,SYP,SYT1,SYTL4,TBC1D10A,TENM4,TIMM44,TJP1,TJP2,TKT,TLN2,TNKS1BP1,TNS1,TPP2,TPPP,TUBA1A,TUBB2A,TULP3,TUT7,TXN,UBE2N,UBE2V2,VSNL1,WASHC2,WDR1,WDR7,YWHAZ
GO:BP	positive regulation of cellular component organization	GO:0051130	FALSE	1.36414e-08	7.86514	1227	222	37	26963	ACTN2,ADD1,ADD3,AHNAK,AKAP5,AMPH,AP2M1,ARHGAP32,BIN1,CCT5,CCT8,CDC42,CTTN,DNM1,EIF4G2,FERMT2,GRIN1,HNRNPK,HRAS,IST1,MAP6,MAPK1,MAPT,MERTK,NUMBL,PPP3CA,SEPTIN9,SHANK3,SHTN1,SIRPA,SNCA,SRC,SYNJ1,SYT1,TPPP,UBE2V2,WDR1
GO:BP	regulation of actin polymerization or depolymerization	GO:0008064	FALSE	1.46945e-08	7.83285	165	222	15	26963	ACTN2,ADD1,ADD2,ADD3,BIN1,CAPZB,CORO1A,CTTN,CYFIP2,DMTN,PRKCD,SHROOM2,SPTAN1,SPTBN1,WDR1
GO:BP	regulation of actin filament length	GO:0030832	FALSE	1.74935e-08	7.75712	167	222	15	26963	ACTN2,ADD1,ADD2,ADD3,BIN1,CAPZB,CORO1A,CTTN,CYFIP2,DMTN,PRKCD,SHROOM2,SPTAN1,SPTBN1,WDR1
GO:BP	protein localization to cell periphery	GO:1990778	FALSE	1.95385e-08	7.70911	386	222	21	26963	ACTN2,AKAP5,ANK2,AP2M1,ARL13B,ATP1B1,ATP2B4,BSG,CLTC,DLG2,EPB41L2,EPB41L3,GGA1,GPR158,GRIN1,HRAS,PACS1,SNAP25,SNCA,SPTBN1,STX1B
GO:BP	central nervous system development	GO:0007417	FALSE	2.55855e-08	7.59201	1009	222	33	26963	ARHGAP32,ARL13B,ATP1A2,ATP2B4,BIN1,GAP43,GPM6B,GPR158,GRIN1,HNRNPK,IFT172,MAG,MAPK1,NUMBL,PCDH9,RHEB,ROBO2,ROGDI,RTN3,RTN4,SHANK3,SHROOM2,SLC1A2,SLC4A10,SPTBN1,SRC,SSTR3,TENM4,TPPP,TUBA1A,TUBB2A,TULP3,WDR1
GO:BP	positive regulation of protein localization	GO:1903829	FALSE	2.69951e-08	7.56871	528	222	24	26963	AKAP5,ATP2B4,BSG,CCT5,CCT8,CDC42,EPB41L2,FARP1,FERMT2,GLUL,HNRNPK,HRAS,MAPK1,MAPT,PFKM,PRKCD,RTN4,SNAP25,SNCA,SPTBN1,SRC,STIM1,SYTL4,VSNL1
GO:BP	negative regulation of supramolecular fiber organization	GO:1902904	FALSE	3.43406e-08	7.46419	175	222	15	26963	ADD1,ADD2,ADD3,CAPZB,CLASP2,CORO1A,DMTN,PAK2,PRKCD,SHANK3,SHROOM2,SNCA,SPTAN1,SPTBN1,TJP1
GO:BP	negative regulation of cytoskeleton organization	GO:0051494	FALSE	3.43406e-08	7.46419	175	222	15	26963	ADD1,ADD2,ADD3,CAPZB,CLASP2,CORO1A,DMTN,PAK2,PRKCD,SHANK3,SHROOM2,SNCA,SPTAN1,SPTBN1,TJP1
GO:BP	multicellular organismal process	GO:0032501	FALSE	3.88955e-08	7.4101	8528	222	118	26963	ABI1,ABLIM1,ACTN2,ADD1,ADD2,ADD3,AKAP5,ALCAM,AMPH,ANK2,ANXA6,AQP4,ARHGAP32,ARL13B,ATP1A1,ATP1A2,ATP1A3,ATP1B1,ATP2B1,ATP2B4,BASP1,BIN1,BSG,CDC42,CLTC,CORO1A,CPLX3,CRYM,CTTN,CYFIP2,DAGLA,DLG2,DMTN,DOCK7,EIF4G2,EPB41L3,ERMN,FARP1,FERMT2,GABBR1,GAP43,GLUL,GPI,GPM6B,GPR158,GPRIN3,GRIN1,GRM5,HNRNPK,HRAS,IFT172,IST1,MAG,MAP4,MAP6,MAPK1,MAPT,MBP,MERTK,MYO6,NCDN,NDRG2,NECTIN1,NEO1,NUMBL,PACS1,PAK2,PCDH9,PCLO,PELO,PKM,PLPPR4,PPP1R1B,PPP2R1A,PPP3CA,PRDX1,PRKACB,PRKAR2B,PRKCD,PRMT1,RHEB,ROBO2,ROGDI,RTN3,RTN4,SCN1A,SEPTIN5,SHANK3,SHROOM2,SHTN1,SIPA1L1,SIRPA,SLC12A5,SLC1A2,SLC1A4,SLC4A10,SMAP1,SNAP25,SNCA,SPATA2,SPTBN1,SRC,SRCIN1,SSTR3,STIM1,STX1B,SYNJ1,SYT1,TENM4,TJP1,TJP2,TPPP,TUBA1A,TUBB2A,TULP3,UBE2V2,WDR1,YWHAZ
GO:BP	nitrogen compound transport	GO:0071705	FALSE	4.05303e-08	7.39222	1958	222	47	26963	AHCYL1,AKAP5,ANK2,AP2M1,ARL8A,BSG,CDC42,CLTC,CORO7,CPLX3,CTTN,DLG2,GABBR1,GGA1,GLUL,GPM6B,IST1,MAPK1,MAPT,MYO1D,MYO6,NEO1,PCLO,PFKL,PFKM,PPP3CA,PRKCD,RTN4,SLC12A5,SLC1A2,SLC1A4,SLC3A2,SNAP25,SNCA,SPTBN1,SRC,STIM1,STX1B,SYNRG,SYT1,SYTL4,TIMM44,TUBA1A,TXN,VSNL1,WASHC2,YWHAZ
GO:BP	regulation of actin filament depolymerization	GO:0030834	FALSE	4.41583e-08	7.35499	55	222	10	26963	ACTN2,ADD1,ADD2,ADD3,CAPZB,DMTN,SHROOM2,SPTAN1,SPTBN1,WDR1
GO:BP	synaptic vesicle endocytosis	GO:0048488	FALSE	5.06714e-08	7.29524	75	222	11	26963	AMPH,AP2M1,BIN1,CLTC,DNAJC6,DNM1,SNCA,SNCB,SYNJ1,SYP,SYT1
GO:BP	protein polymerization	GO:0051258	FALSE	5.74062e-08	7.24104	286	222	18	26963	ADD1,ADD2,ADD3,BIN1,CAPZB,CORO1A,CORO7,CTTN,CYFIP2,DMTN,MAP4,MAPT,PRKCD,SNCA,SPTAN1,SPTBN1,TPPP,TUBA1A
GO:BP	protein depolymerization	GO:0051261	FALSE	6.15394e-08	7.21085	124	222	13	26963	ACTN2,ADD1,ADD2,ADD3,CAPZB,CLTC,DMTN,DNAJC6,MICAL3,SHROOM2,SPTAN1,SPTBN1,WDR1
GO:BP	presynaptic endocytosis	GO:0140238	FALSE	7.87512e-08	7.10374	78	222	11	26963	AMPH,AP2M1,BIN1,CLTC,DNAJC6,DNM1,SNCA,SNCB,SYNJ1,SYP,SYT1
GO:BP	intracellular chemical homeostasis	GO:0055082	FALSE	8.33399e-08	7.07915	766	222	28	26963	ANK2,ANXA6,AQP4,ATP1A1,ATP1A2,ATP1A3,ATP1B1,ATP2B1,ATP2B4,ATP6V0D1,ATP6V1A,CORO1A,GLUL,GRIN1,GRM5,MAPK1,NEO1,PPP3CA,RTN4,SLC12A5,SLC4A10,SLC4A4,SNCA,STIM1,SV2B,TJP1,TPP2,VSNL1
GO:BP	regulation of synapse structure or activity	GO:0050803	FALSE	1.19176e-07	6.92381	299	222	18	26963	CAMKV,CDC42,FARP1,GPR158,GRIN1,HNRNPK,NECTIN1,NUMBL,RHEB,SHANK3,SIPA1L1,SNAP25,SNCA,SRCIN1,STX1B,TUBA1A,UBE2V2,YWHAZ
GO:BP	establishment of protein localization	GO:0045184	FALSE	1.21388e-07	6.91583	1733	222	43	26963	AHCYL1,AKAP5,ANK2,AP2M1,ARL8A,BSG,CCT5,CCT8,CDC42,CLTC,CORO7,CPLX3,CTTN,DLG2,DMTN,GGA1,GLUL,GPM6B,HRAS,IST1,MAPK1,MAPT,MYO1D,MYO6,NEO1,PCLO,PFKL,PFKM,PPP3CA,PRKCD,SNAP25,SPTBN1,SRC,STIM1,STX1B,SYNRG,SYTL4,TIMM44,TUBA1A,TXN,VSNL1,WASHC2,YWHAZ
GO:BP	regulation of cell communication	GO:0010646	FALSE	3.6897e-07	6.43301	3639	222	66	26963	AKAP5,AMER2,ANK2,ARAF,ATP2B4,CADM4,CAMKV,CDC42,CORO7,CPLX3,CTTN,CYFIP2,DLGAP2,DNM1,FERMT2,GABBR1,GLUL,GPR158,GRIN1,GRM5,HNRNPK,HRAS,IFT172,INPP5E,MAPK1,MAPT,MYO6,NCDN,NDRG2,NEO1,OTUB1,PAK2,PCLO,PELO,PFKL,PFKM,PLPPR4,PPP2R1A,PPP3CA,PRDX1,PRKACB,PRKAR2B,PRKCD,PRMT1,RHEB,RTN4,SHANK3,SIPA1L1,SIRPA,SLC4A10,SNAP25,SNCA,SPATA2,SPTBN1,SRC,STIM1,STX1B,SV2B,SV2C,SYP,SYT1,SYTL4,TULP3,UBE2N,VSNL1,YWHAZ
GO:BP	regulation of protein polymerization	GO:0032271	FALSE	3.73025e-07	6.42826	207	222	15	26963	ADD1,ADD2,ADD3,BIN1,CAPZB,CORO1A,CTTN,CYFIP2,DMTN,MAPT,PRKCD,SNCA,SPTAN1,SPTBN1,TPPP
GO:BP	endomembrane system organization	GO:0010256	FALSE	4.07828e-07	6.38952	552	222	23	26963	AGFG1,AHNAK,ANK2,ANXA6,ARHGAP21,BIN1,CDC42,CLTC,CORO7,CPLX3,DNM1,EPB41L3,MAPK1,RTN3,RTN4,SHTN1,SNAP25,SPTBN1,STX1B,SYNJ1,SYT1,SYTL4,YWHAZ
GO:BP	protein transport	GO:0015031	FALSE	4.64509e-07	6.33301	1457	222	38	26963	AHCYL1,AKAP5,ANK2,AP2M1,ARL8A,BSG,CDC42,CLTC,CORO7,CPLX3,CTTN,DLG2,GGA1,GLUL,GPM6B,IST1,MAPK1,MYO1D,MYO6,NEO1,PCLO,PFKL,PFKM,PPP3CA,PRKCD,SNAP25,SPTBN1,SRC,STIM1,STX1B,SYNRG,SYTL4,TIMM44,TUBA1A,TXN,VSNL1,WASHC2,YWHAZ
GO:BP	cell adhesion	GO:0007155	FALSE	5.74603e-07	6.24063	1468	222	38	26963	ACTN1,ACTN2,ADD2,ALCAM,AQP4,ATP1B1,BSG,CADM2,CADM4,CDC42,CORO1A,CTTN,CYFIP2,DLG2,DMTN,FERMT2,GPM6B,HEPACAM,MAG,MBP,MERTK,NCAM1,NECTIN1,NEO1,PCDH1,PCDH10,PCDH19,PCDH9,PPP3CA,PRKCD,RTN4,SIRPA,SRC,SRCIN1,TENM4,TJP1,TJP2,TLN2
GO:BP	regulation of synapse organization	GO:0050807	FALSE	6.8826e-07	6.16225	292	222	17	26963	CAMKV,CDC42,FARP1,GPR158,GRIN1,HNRNPK,NECTIN1,NUMBL,RHEB,SHANK3,SIPA1L1,SNAP25,SNCA,SRCIN1,TUBA1A,UBE2V2,YWHAZ
GO:BP	synapse assembly	GO:0007416	FALSE	7.21616e-07	6.14169	217	222	15	26963	ADD2,AKAP5,FARP1,GAP43,GRIN1,MAPT,MYO6,NECTIN1,NUMBL,PCLO,SHANK3,SIPA1L1,SNAP25,SNCA,UBE2V2
GO:BP	regulation of signaling	GO:0023051	FALSE	1.00593e-06	5.99743	3638	222	65	26963	AKAP5,AMER2,ARAF,ATP2B4,CADM4,CAMKV,CDC42,CORO7,CPLX3,CTTN,CYFIP2,DLGAP2,DNM1,FERMT2,GABBR1,GLUL,GPR158,GRIN1,GRM5,HNRNPK,HRAS,IFT172,INPP5E,MAPK1,MAPT,MYO6,NCDN,NDRG2,NEO1,OTUB1,PAK2,PCLO,PELO,PFKL,PFKM,PLPPR4,PPP2R1A,PPP3CA,PRDX1,PRKACB,PRKAR2B,PRKCD,PRMT1,RHEB,RTN4,SHANK3,SIPA1L1,SIRPA,SLC4A10,SNAP25,SNCA,SPATA2,SPTBN1,SRC,STIM1,STX1B,SV2B,SV2C,SYP,SYT1,SYTL4,TULP3,UBE2N,VSNL1,YWHAZ
GO:BP	secretion by cell	GO:0032940	FALSE	1.08256e-06	5.96555	917	222	29	26963	AKAP5,BSG,CBARP,CORO1A,CPLX3,GABBR1,GLUL,GPR158,MERTK,MICAL3,MYO6,NEO1,PCLO,PFKL,PFKM,PPP3CA,RTN4,SEPTIN5,SNAP25,SNCA,STIM1,STX1B,SV2B,SV2C,SYP,SYT1,SYTL4,VSNL1,YWHAZ
GO:BP	monoatomic ion transmembrane transport	GO:0034220	FALSE	1.11904e-06	5.95115	979	222	30	26963	ACTN2,AKAP5,ANK2,ANXA6,ATP1A1,ATP1A2,ATP1A3,ATP1B1,ATP2B1,ATP2B4,ATP6V0D1,ATP6V1A,ATP6V1C1,ATP6V1H,BIN1,CBARP,CORO1A,GRIN1,LASP1,PPP3CA,SCN1A,SHANK3,SLC12A5,SLC1A2,SLC1A4,SLC4A10,SLC4A4,SNAP25,SNCA,STIM1
GO:BP	protein localization to cell junction	GO:1902414	FALSE	1.3191e-06	5.87972	128	222	12	26963	DLG2,FERMT2,GRIN1,HRAS,MAPT,NECTIN1,PAK2,PCLO,SNAP25,STX1B,TJP1,TJP2
GO:BP	monoatomic ion transport	GO:0006811	FALSE	1.37884e-06	5.86049	1243	222	34	26963	ACTN2,ADD2,AHCYL1,AKAP5,ANK2,ANXA6,ATP1A1,ATP1A2,ATP1A3,ATP1B1,ATP2B1,ATP2B4,ATP6V0D1,ATP6V1A,ATP6V1C1,ATP6V1H,BIN1,CBARP,CLTC,CORO1A,GRIN1,LASP1,NECTIN1,PPP3CA,SCN1A,SHANK3,SLC12A5,SLC1A2,SLC1A4,SLC4A10,SLC4A4,SNAP25,SNCA,STIM1
GO:BP	regulation of protein-containing complex assembly	GO:0043254	FALSE	1.70602e-06	5.76801	444	222	20	26963	ADD1,ADD2,ADD3,BIN1,CAPZB,CDC42,CORO1A,CTTN,CYFIP2,DMTN,DNAJC6,FERMT2,MAPT,PRKCD,SNCA,SPTAN1,SPTBN1,SRC,STX1B,TPPP
GO:BP	negative regulation of cellular component organization	GO:0051129	FALSE	1.91561e-06	5.71769	763	222	26	26963	ADD1,ADD2,ADD3,CAPZB,CDC42,CLASP2,CORO1A,DMTN,MAG,MAP4,MAPT,MBP,NEO1,PAK2,PPP3CA,PRKCD,RTN4,SHANK3,SHROOM2,SIRPA,SNCA,SPTAN1,SPTBN1,SRC,STX1B,TJP1
GO:BP	intracellular transport	GO:0046907	FALSE	2.28634e-06	5.64086	1335	222	35	26963	ACTN2,AHCYL1,AKAP5,AP2M1,ARHGAP21,ARL8A,ATP6V0D1,BIN1,CDC42,CLTC,CORO1A,CORO7,CTTN,DLG2,DNAJC6,EPS15L1,GGA1,IFT172,MAP6,MAPK1,MAPT,MYO1D,MYO6,PPP3CA,PRKCD,SNAP25,SRC,STX1B,SYTL4,TBC1D10A,TIMM44,TUBA1A,TXN,WASHC2,YWHAZ
GO:BP	positive regulation of biological process	GO:0048518	FALSE	2.31859e-06	5.63478	6584	222	95	26963	ABLIM1,ACTN1,ACTN2,ADD1,ADD3,AHCYL1,AHNAK,AKAP5,AMPH,ANK2,AP2M1,ARAF,ARHGAP32,ATP1A1,ATP1B1,ATP2B1,ATP2B4,BIN1,BSG,CCT5,CCT8,CDC42,CORO1A,CORO7,CRIP2,CTTN,CYFIP2,DMTN,DNM1,DOCK7,EIF4G2,EPB41L2,FARP1,FERMT2,GABBR1,GGA1,GLUL,GPI,GPM6B,GPR158,GRIN1,GRM5,HNRNPK,HRAS,IFT172,IST1,MAG,MAP6,MAPK1,MAPT,MBP,MERTK,NEO1,NUMBL,OTUB1,PAK2,PCLO,PELO,PFKM,PKM,PPP2R1A,PPP3CA,PRKCD,PRMT1,RHEB,ROGDI,RTN4,SEPTIN5,SEPTIN9,SHANK3,SHTN1,SIRPA,SLC1A2,SLC4A4,SMAP1,SNAP25,SNCA,SPTBN1,SRC,STIM1,STX1B,SYNJ1,SYT1,SYTL4,TBC1D10A,TENM4,TJP1,TNKS1BP1,TPPP,TUT7,TXN,UBE2N,UBE2V2,VSNL1,WDR1
GO:BP	regulation of neuron projection development	GO:0010975	FALSE	2.95508e-06	5.52943	559	222	22	26963	AKAP5,ARHGAP32,EIF4G2,GRIN1,HNRNPK,IST1,MAG,MAP6,MAPT,MBP,NEO1,NUMBL,PAK2,PPP3CA,RTN4,SHANK3,SHTN1,SIPA1L1,SNAP25,SRCIN1,STX1B,UBE2V2
GO:BP	actin filament polymerization	GO:0030041	FALSE	3.19702e-06	5.49525	170	222	13	26963	ADD1,ADD2,ADD3,BIN1,CAPZB,CORO1A,CORO7,CTTN,CYFIP2,DMTN,PRKCD,SPTAN1,SPTBN1
GO:BP	regulation of endocytosis	GO:0030100	FALSE	3.51495e-06	5.45408	325	222	17	26963	ADD1,AKAP5,AMPH,AP2M1,BIN1,CDC42,DNAJC6,DNM1,HNRNPK,MERTK,PPP3CA,SIRPA,SMAP1,SNAP91,SNCA,SRC,STX1B
GO:BP	negative regulation of organelle organization	GO:0010639	FALSE	3.81562e-06	5.41843	371	222	18	26963	ADD1,ADD2,ADD3,CAPZB,CLASP2,CORO1A,DMTN,MAP4,MAPT,PAK2,PRKCD,SHANK3,SHROOM2,SNCA,SPTAN1,SPTBN1,SRC,TJP1
GO:BP	protein-containing complex disassembly	GO:0032984	FALSE	4.55224e-06	5.34177	248	222	15	26963	ACTN2,ADD1,ADD2,ADD3,AKAP5,CAPZB,CLTC,DMTN,DNAJC6,GSPT1,MICAL3,SHROOM2,SPTAN1,SPTBN1,WDR1
GO:BP	monoatomic cation transmembrane transport	GO:0098655	FALSE	5.00581e-06	5.30053	799	222	26	26963	ACTN2,AKAP5,ANK2,ANXA6,ATP1A1,ATP1A2,ATP1A3,ATP1B1,ATP2B1,ATP2B4,ATP6V0D1,ATP6V1A,ATP6V1C1,ATP6V1H,BIN1,CBARP,CORO1A,GRIN1,PPP3CA,SCN1A,SLC12A5,SLC4A10,SLC4A4,SNAP25,SNCA,STIM1
GO:BP	intracellular monoatomic cation homeostasis	GO:0030003	FALSE	6.28126e-06	5.20195	530	222	21	26963	ANK2,ANXA6,ATP1A1,ATP1A2,ATP1A3,ATP1B1,ATP2B1,ATP2B4,ATP6V0D1,ATP6V1A,CORO1A,GRIN1,GRM5,MAPK1,NEO1,SLC12A5,SLC4A10,SLC4A4,SNCA,STIM1,SV2B
GO:BP	regulation of actin filament polymerization	GO:0030833	FALSE	6.49774e-06	5.18724	147	222	12	26963	ADD1,ADD2,ADD3,BIN1,CAPZB,CORO1A,CTTN,CYFIP2,DMTN,PRKCD,SPTAN1,SPTBN1
GO:BP	neurotransmitter transport	GO:0006836	FALSE	6.85989e-06	5.16368	217	222	14	26963	ATP1A2,CPLX3,GPM6B,GPR158,PCLO,SEPTIN5,SLC1A2,SNAP25,SNCA,STX1B,SV2B,SV2C,SYP,SYT1
GO:BP	negative regulation of actin filament depolymerization	GO:0030835	FALSE	7.93008e-06	5.10072	47	222	8	26963	ADD1,ADD2,ADD3,CAPZB,DMTN,SHROOM2,SPTAN1,SPTBN1
GO:BP	regulation of membrane potential	GO:0042391	FALSE	7.97844e-06	5.09808	486	222	20	26963	ACTN2,ANK2,ATP1A1,ATP1A3,ATP1B1,BIN1,GABBR1,GRIN1,GRM5,MAPT,PCLO,PPP3CA,SCN1A,SHANK3,SHTN1,SLC4A4,SNCA,SRC,STX1B,WDR1
GO:BP	regulation of protein depolymerization	GO:1901879	FALSE	8.3517e-06	5.07823	92	222	10	26963	ACTN2,ADD1,ADD2,ADD3,CAPZB,DMTN,SHROOM2,SPTAN1,SPTBN1,WDR1
GO:BP	protein localization to membrane	GO:0072657	FALSE	8.51184e-06	5.06998	647	222	23	26963	ACTN2,AKAP5,ANK2,AP2M1,ARL13B,ATP1B1,ATP2B4,BSG,CLTC,DLG2,DMTN,EPB41L3,FARP1,FERMT2,GGA1,GPR158,GRIN1,HRAS,PACS1,SHANK3,SNAP25,SPTBN1,STX1B
GO:BP	intracellular monoatomic ion homeostasis	GO:0006873	FALSE	9.00598e-06	5.04547	541	222	21	26963	ANK2,ANXA6,ATP1A1,ATP1A2,ATP1A3,ATP1B1,ATP2B1,ATP2B4,ATP6V0D1,ATP6V1A,CORO1A,GRIN1,GRM5,MAPK1,NEO1,SLC12A5,SLC4A10,SLC4A4,SNCA,STIM1,SV2B
GO:BP	positive regulation of cellular process	GO:0048522	FALSE	9.46424e-06	5.02391	6243	222	90	26963	ABLIM1,ACTN1,ACTN2,ADD1,ADD3,AHNAK,AKAP5,AMPH,ANK2,AP2M1,ARAF,ARHGAP32,ATP1B1,ATP2B4,BIN1,BSG,CCT5,CCT8,CDC42,CORO1A,CORO7,CRIP2,CTTN,CYFIP2,DMTN,DNM1,DOCK7,EIF4G2,EPB41L2,FARP1,FERMT2,GABBR1,GGA1,GLUL,GPI,GPR158,GRIN1,GRM5,HNRNPK,HRAS,IFT172,IST1,MAG,MAP6,MAPK1,MAPT,MBP,MERTK,NEO1,NUMBL,OTUB1,PAK2,PELO,PFKM,PKM,PPP2R1A,PPP3CA,PRKCD,PRMT1,RHEB,ROGDI,RTN4,SEPTIN5,SEPTIN9,SHANK3,SHTN1,SIRPA,SLC1A2,SLC4A4,SMAP1,SNAP25,SNCA,SPTBN1,SRC,STIM1,STX1B,SYNJ1,SYT1,SYTL4,TBC1D10A,TENM4,TJP1,TNKS1BP1,TPPP,TUT7,TXN,UBE2N,UBE2V2,VSNL1,WDR1
GO:BP	dendrite development	GO:0016358	FALSE	1.07123e-05	4.97012	306	222	16	26963	ABI1,AKAP5,CDC42,EIF4G2,FARP1,GRIN1,HNRNPK,MAP6,MYO6,NUMBL,PAK2,PPP3CA,SHANK3,SIPA1L1,SLC12A5,SRCIN1
GO:BP	secretion	GO:0046903	FALSE	1.15321e-05	4.93809	1083	222	30	26963	AKAP5,AQP4,BSG,CBARP,CORO1A,CPLX3,GABBR1,GLUL,GPR158,MERTK,MICAL3,MYO6,NEO1,PCLO,PFKL,PFKM,PPP3CA,RTN4,SEPTIN5,SNAP25,SNCA,STIM1,STX1B,SV2B,SV2C,SYP,SYT1,SYTL4,VSNL1,YWHAZ
GO:BP	inorganic cation transmembrane transport	GO:0098662	FALSE	1.26059e-05	4.89943	776	222	25	26963	AKAP5,ANK2,ANXA6,ATP1A1,ATP1A2,ATP1A3,ATP1B1,ATP2B1,ATP2B4,ATP6V0D1,ATP6V1A,ATP6V1C1,ATP6V1H,BIN1,CBARP,CORO1A,GRIN1,PPP3CA,SCN1A,SLC12A5,SLC4A10,SLC4A4,SNAP25,SNCA,STIM1
GO:BP	monoatomic cation transport	GO:0006812	FALSE	1.27199e-05	4.89552	1023	222	29	26963	ACTN2,AHCYL1,AKAP5,ANK2,ANXA6,ATP1A1,ATP1A2,ATP1A3,ATP1B1,ATP2B1,ATP2B4,ATP6V0D1,ATP6V1A,ATP6V1C1,ATP6V1H,BIN1,CBARP,CLTC,CORO1A,GRIN1,NECTIN1,PPP3CA,SCN1A,SLC12A5,SLC4A10,SLC4A4,SNAP25,SNCA,STIM1
GO:BP	chemical homeostasis	GO:0048878	FALSE	1.30712e-05	4.88369	1089	222	30	26963	ANK2,ANXA6,AQP4,ATP1A1,ATP1A2,ATP1A3,ATP1B1,ATP2B1,ATP2B4,ATP6V0D1,ATP6V1A,CORO1A,GLUL,GPI,GRIN1,GRM5,MAPK1,NEO1,PFKM,PPP3CA,RTN4,SLC12A5,SLC4A10,SLC4A4,SNCA,STIM1,SV2B,TJP1,TPP2,VSNL1
GO:BP	regulation of cell morphogenesis	GO:0022604	FALSE	1.5134e-05	4.82005	271	222	15	26963	AKAP5,CAPZB,CORO1A,DMTN,EPB41L2,EPB41L3,ERMN,FAM171A1,FERMT2,HNRNPK,MYL12B,NUMBL,SRC,SYT1,WDR1
GO:BP	regulation of secretion by cell	GO:1903530	FALSE	1.63313e-05	4.78698	670	222	23	26963	BSG,CBARP,CPLX3,GABBR1,GLUL,GPR158,NEO1,PCLO,PFKL,PFKM,PPP3CA,RTN4,SEPTIN5,SNAP25,SNCA,STIM1,STX1B,SV2B,SV2C,SYP,SYT1,SYTL4,VSNL1
GO:BP	cognition	GO:0050890	FALSE	1.90645e-05	4.71978	364	222	17	26963	AMPH,ATP1A2,ATP1A3,GPI,GPR158,GRIN1,GRM5,MAPT,PPP1R1B,PRKAR2B,SHANK3,SLC12A5,SLC1A4,SNAP25,SRC,SYNJ1,TUBA1A
GO:BP	regulation of protein-containing complex disassembly	GO:0043244	FALSE	2.02448e-05	4.69369	130	222	11	26963	ACTN2,ADD1,ADD2,ADD3,CAPZB,DMTN,GSPT1,SHROOM2,SPTAN1,SPTBN1,WDR1
GO:BP	transmembrane transport	GO:0055085	FALSE	2.11928e-05	4.67381	1528	222	36	26963	ACTN2,AKAP5,ANK2,ANXA6,AQP4,ATP1A1,ATP1A2,ATP1A3,ATP1B1,ATP2B1,ATP2B4,ATP6V0D1,ATP6V1A,ATP6V1C1,ATP6V1H,BIN1,CBARP,CORO1A,GRIN1,LASP1,PPP3CA,PRKCD,SCN1A,SHANK3,SLC12A5,SLC1A2,SLC1A4,SLC3A2,SLC4A10,SLC4A4,SNAP25,SNCA,STIM1,SV2B,SV2C,TIMM44
GO:BP	regulation of developmental process	GO:0050793	FALSE	2.12167e-05	4.67332	2699	222	51	26963	ADD1,AKAP5,ARHGAP32,ATP2B1,ATP2B4,BIN1,CAPZB,CORO1A,CTTN,DMTN,EIF4G2,EPB41L2,EPB41L3,ERMN,FAM171A1,FERMT2,GLUL,GPM6B,GRIN1,GRM5,HNRNPK,IST1,MAG,MAP6,MAPK1,MAPT,MBP,MYL12B,NEO1,NUMBL,PAK2,PKM,PPP3CA,PRMT1,RHEB,RTN4,SHANK3,SHTN1,SIPA1L1,SMAP1,SRC,SRCIN1,STIM1,SYT1,TENM4,TJP1,TJP2,TPPP,UBE2V2,WDR1,YWHAZ
GO:BP	cellular component assembly	GO:0022607	FALSE	2.12283e-05	4.67309	4105	222	67	26963	ABLIM1,ACTN1,ACTN2,ADD1,ADD2,ADD3,AGFG1,AKAP5,ANK2,AP2M1,AQP4,ARL13B,ATP6V0D1,BIN1,CAPZB,CDC42,CLTC,CORO1A,CORO7,CTTN,CYFIP2,DMTN,DNAJC6,DNM1,EPB41L3,FAM171A1,FARP1,FERMT2,GAP43,GPM6B,GRIN1,HRAS,IFT172,MAG,MAP4,MAPT,MYO6,NECTIN1,NUMBL,PAK2,PCLO,PKM,PRKCD,PRMT1,RTN3,RTN4,SEPTIN9,SHANK3,SHTN1,SIPA1L1,SLC1A2,SNAP25,SNAP91,SNCA,SPTAN1,SPTBN1,SRC,STX1B,SYT1,TENM4,TJP1,TNS1,TPPP,TUBA1A,UBE2V2,WDR1,YWHAZ
GO:BP	synaptic vesicle exocytosis	GO:0016079	FALSE	2.7743e-05	4.55685	104	222	10	26963	CPLX3,PCLO,SEPTIN5,SNAP25,SNCA,STX1B,SV2B,SV2C,SYP,SYT1
GO:BP	regulation of secretion	GO:0051046	FALSE	2.85427e-05	4.54451	749	222	24	26963	BSG,CBARP,CPLX3,GABBR1,GLUL,GPR158,MYO6,NEO1,PCLO,PFKL,PFKM,PPP3CA,RTN4,SEPTIN5,SNAP25,SNCA,STIM1,STX1B,SV2B,SV2C,SYP,SYT1,SYTL4,VSNL1
GO:BP	cell communication	GO:0007154	FALSE	3.0483e-05	4.51594	7538	222	101	26963	ABI1,ACTN2,AHCYL1,AKAP5,AMER2,ANK2,ANXA6,ARAF,ARHGAP21,ARHGAP26,ARHGAP32,ARL13B,ATP1A3,ATP1B1,ATP2B4,CADM4,CAMKK1,CAMKV,CAP1,CAP2,CDC42,CORO1A,CORO7,CPLX3,CTTN,CYFIP2,DAGLA,DLG2,DLGAP2,DNM1,DOCK7,DTNA,FARP1,FERMT2,GABBR1,GLUL,GPI,GPR158,GRIN1,GRM5,HNRNPK,HRAS,IFT172,INPP5E,MAG,MAPK1,MAPK10,MAPT,MBP,MERTK,MYO6,NCDN,NDRG2,NEO1,NUMBL,OTUB1,PAK2,PCLO,PDAP1,PELO,PFKL,PFKM,PLPPR4,PPP1R1B,PPP2R1A,PPP3CA,PRDX1,PRKACB,PRKAR2B,PRKCD,PRMT1,RHEB,RTN4,SCN1A,SEPTIN5,SHANK3,SHTN1,SIPA1L1,SIRPA,SLC12A5,SLC4A10,SNAP25,SNCA,SNCB,SPATA2,SPTBN1,SRC,SSTR3,STIM1,STX1B,SV2B,SV2C,SYP,SYT1,SYTL4,TENM4,TUBA1A,TULP3,UBE2N,VSNL1,YWHAZ
GO:BP	negative regulation of protein localization	GO:1903828	FALSE	3.05888e-05	4.51444	244	222	14	26963	ACTN2,AP2M1,CLTC,DMTN,GPM6B,INPP5E,MAPT,NEO1,PFKL,PPP3CA,SYTL4,TXN,VSNL1,YWHAZ
GO:BP	actin filament bundle organization	GO:0061572	FALSE	3.82695e-05	4.41715	172	222	12	26963	ACTN1,ADD1,ADD2,CDC42,DMTN,FAM171A1,FERMT2,PAK2,SHANK3,SHTN1,SRC,TJP1
GO:BP	signal release	GO:0023061	FALSE	3.9217e-05	4.40653	589	222	21	26963	CPLX3,GABBR1,GLUL,GPR158,PCLO,PFKL,PFKM,PPP3CA,RTN4,SEPTIN5,SNAP25,SNCA,STIM1,STX1B,SV2B,SV2C,SYP,SYT1,SYTL4,VSNL1,YWHAZ
GO:BP	inorganic ion transmembrane transport	GO:0098660	FALSE	3.92408e-05	4.40626	884	222	26	26963	AKAP5,ANK2,ANXA6,ATP1A1,ATP1A2,ATP1A3,ATP1B1,ATP2B1,ATP2B4,ATP6V0D1,ATP6V1A,ATP6V1C1,ATP6V1H,BIN1,CBARP,CORO1A,GRIN1,PPP3CA,SCN1A,SLC12A5,SLC1A4,SLC4A10,SLC4A4,SNAP25,SNCA,STIM1
GO:BP	regulation of axonogenesis	GO:0050770	FALSE	4.35362e-05	4.36115	174	222	12	26963	ARHGAP32,EIF4G2,GRIN1,IST1,MAG,MAP6,MAPT,MBP,PAK2,RTN4,SHTN1,SIPA1L1
GO:BP	intracellular signaling cassette	GO:0141124	TRUE	5.08232e-05	4.29394	1806	222	39	26963	AKAP5,ANK2,ARAF,ARHGAP32,ATP1B1,ATP2B4,CADM4,CAP1,CAP2,CDC42,DOCK7,FARP1,FERMT2,GRIN1,GRM5,HRAS,INPP5E,MAPK1,MAPK10,MAPT,MBP,MERTK,NDRG2,PAK2,PPP2R1A,PPP3CA,PRDX1,PRKCD,PRMT1,RHEB,RTN4,SHANK3,SHTN1,SIPA1L1,SIRPA,SPTBN1,SRC,UBE2N,YWHAZ
GO:BP	regulation of establishment of protein localization	GO:0070201	FALSE	5.53302e-05	4.25704	601	222	21	26963	AKAP5,BSG,CCT5,CCT8,CDC42,DMTN,GLUL,HRAS,MAPK1,MAPT,NEO1,PFKL,PFKM,PPP3CA,PRKCD,SNAP25,SRC,STIM1,SYTL4,TXN,VSNL1
GO:BP	monoatomic cation homeostasis	GO:0055080	FALSE	5.85473e-05	4.23249	603	222	21	26963	ANK2,ANXA6,ATP1A1,ATP1A2,ATP1A3,ATP1B1,ATP2B1,ATP2B4,ATP6V0D1,ATP6V1A,CORO1A,GRIN1,GRM5,MAPK1,NEO1,SLC12A5,SLC4A10,SLC4A4,SNCA,STIM1,SV2B
GO:BP	negative regulation of protein polymerization	GO:0032272	FALSE	6.31983e-05	4.19929	85	222	9	26963	ADD1,ADD2,ADD3,CAPZB,DMTN,PRKCD,SNCA,SPTAN1,SPTBN1
GO:BP	regulation of multicellular organismal process	GO:0051239	FALSE	7.06748e-05	4.15074	3145	222	55	26963	ADD1,ADD3,AKAP5,ANK2,ANXA6,AQP4,ARHGAP32,ATP1A1,ATP1A2,ATP1B1,ATP2B1,ATP2B4,BIN1,BSG,CORO1A,CTTN,DMTN,EIF4G2,FERMT2,GLUL,GPM6B,GRIN1,GRM5,HNRNPK,HRAS,IST1,MAG,MAP6,MAPK1,MAPT,MBP,MERTK,NDRG2,NUMBL,PCLO,PKM,PPP3CA,PRKCD,PRMT1,RHEB,RTN4,SHANK3,SHTN1,SIRPA,SMAP1,SNCA,SPTBN1,SRC,STIM1,STX1B,TENM4,TJP1,TJP2,TPPP,UBE2V2
GO:BP	localization within membrane	GO:0051668	FALSE	7.1222e-05	4.14739	726	222	23	26963	ACTN2,AKAP5,ANK2,AP2M1,ARL13B,ATP1B1,ATP2B4,BSG,CLTC,DLG2,DMTN,EPB41L3,FARP1,FERMT2,GGA1,GPR158,GRIN1,HRAS,PACS1,SHANK3,SNAP25,SPTBN1,STX1B
GO:BP	actin filament capping	GO:0051693	FALSE	7.38437e-05	4.13169	41	222	7	26963	ADD1,ADD2,ADD3,CAPZB,DMTN,SPTAN1,SPTBN1
GO:BP	cellular component disassembly	GO:0022411	FALSE	8.12337e-05	4.09026	402	222	17	26963	ACTN2,ADD1,ADD2,ADD3,AKAP5,CAPZB,CLTC,DMTN,DNAJC6,GSPT1,MAP4,MICAL3,PELO,SHROOM2,SPTAN1,SPTBN1,WDR1
GO:BP	monoatomic ion homeostasis	GO:0050801	FALSE	8.17736e-05	4.08739	615	222	21	26963	ANK2,ANXA6,ATP1A1,ATP1A2,ATP1A3,ATP1B1,ATP2B1,ATP2B4,ATP6V0D1,ATP6V1A,CORO1A,GRIN1,GRM5,MAPK1,NEO1,SLC12A5,SLC4A10,SLC4A4,SNCA,STIM1,SV2B
GO:BP	learning	GO:0007612	FALSE	8.59296e-05	4.06586	185	222	12	26963	AMPH,ATP1A2,ATP1A3,GRIN1,GRM5,PPP1R1B,PRKAR2B,SHANK3,SLC12A5,SNAP25,SYNJ1,TUBA1A
GO:BP	regulation of nervous system development	GO:0051960	FALSE	8.89315e-05	4.05094	562	222	20	26963	AKAP5,ARHGAP32,BIN1,EIF4G2,GRM5,HNRNPK,IST1,MAG,MAP6,MAPT,MBP,NUMBL,PPP3CA,RHEB,RTN4,SHANK3,SHTN1,TENM4,TPPP,UBE2V2
GO:BP	positive regulation of neurogenesis	GO:0050769	FALSE	9.0207e-05	4.04476	310	222	15	26963	AKAP5,ARHGAP32,BIN1,EIF4G2,GRM5,IST1,MAG,MAP6,MAPT,NUMBL,RHEB,RTN4,SHANK3,SHTN1,TENM4
GO:BP	negative regulation of transport	GO:0051051	FALSE	9.46045e-05	4.02409	457	222	18	26963	ACTN2,AKAP5,ATP1A2,BIN1,CBARP,CORO1A,GABBR1,GPM6B,MAPT,NEO1,PFKL,PPP3CA,SIRPA,SNCA,STX1B,SYTL4,TXN,VSNL1
GO:BP	cellular component biogenesis	GO:0044085	FALSE	0.000111214	3.95384	4374	222	68	26963	ABLIM1,ACTN1,ACTN2,ADD1,ADD2,ADD3,AGFG1,AKAP5,ANK2,AP2M1,AQP4,ARL13B,ATP6V0D1,BIN1,CAPZB,CDC42,CLTC,CORO1A,CORO7,CTTN,CYFIP2,DMTN,DNAJC6,DNM1,EPB41L3,FAM171A1,FARP1,FERMT2,GAP43,GLUL,GPM6B,GRIN1,HRAS,IFT172,MAG,MAP4,MAPT,MYO6,NECTIN1,NUMBL,PAK2,PCLO,PKM,PRKCD,PRMT1,RTN3,RTN4,SEPTIN9,SHANK3,SHTN1,SIPA1L1,SLC1A2,SNAP25,SNAP91,SNCA,SPTAN1,SPTBN1,SRC,STX1B,SYT1,TENM4,TJP1,TNS1,TPPP,TUBA1A,UBE2V2,WDR1,YWHAZ
GO:BP	cell-cell junction organization	GO:0045216	FALSE	0.000113617	3.94456	229	222	13	26963	ADD1,ANK2,CDC42,EPB41L3,FERMT2,NECTIN1,NUMBL,PAK2,SHROOM2,SRC,TJP1,TJP2,WDR1
GO:BP	signaling	GO:0023052	FALSE	0.000114416	3.94151	7507	222	99	26963	ABI1,ACTN2,AHCYL1,AKAP5,AMER2,ANK2,ANXA6,ARAF,ARHGAP21,ARHGAP26,ARHGAP32,ARL13B,ATP1A3,ATP1B1,ATP2B4,CADM4,CAMKK1,CAMKV,CAP1,CAP2,CDC42,CORO1A,CORO7,CPLX3,CTTN,CYFIP2,DAGLA,DLG2,DLGAP2,DNM1,DOCK7,DTNA,FARP1,FERMT2,GABBR1,GLUL,GPI,GPR158,GRIN1,GRM5,HNRNPK,HRAS,IFT172,INPP5E,MAPK1,MAPK10,MAPT,MBP,MERTK,MYO6,NCDN,NDRG2,NEO1,NUMBL,OTUB1,PAK2,PCLO,PDAP1,PELO,PFKL,PFKM,PLPPR4,PPP1R1B,PPP2R1A,PPP3CA,PRDX1,PRKACB,PRKAR2B,PRKCD,PRMT1,RHEB,RTN4,SEPTIN5,SHANK3,SHTN1,SIPA1L1,SIRPA,SLC12A5,SLC4A10,SNAP25,SNCA,SNCB,SPATA2,SPTBN1,SRC,SSTR3,STIM1,STX1B,SV2B,SV2C,SYP,SYT1,SYTL4,TENM4,TUBA1A,TULP3,UBE2N,VSNL1,YWHAZ
GO:BP	exocytosis	GO:0006887	FALSE	0.000120705	3.91827	364	222	16	26963	CBARP,CORO1A,CPLX3,MICAL3,PCLO,SEPTIN5,SNAP25,SNCA,STX1B,SV2B,SV2C,SYP,SYT1,SYTL4,VSNL1,YWHAZ
GO:BP	metal ion transport	GO:0030001	FALSE	0.000136017	3.86641	877	222	25	26963	ACTN2,AHCYL1,AKAP5,ANK2,ANXA6,ATP1A1,ATP1A2,ATP1A3,ATP1B1,ATP2B1,ATP2B4,BIN1,CBARP,CLTC,CORO1A,GRIN1,NECTIN1,PPP3CA,SCN1A,SLC12A5,SLC4A10,SLC4A4,SNAP25,SNCA,STIM1
GO:BP	positive regulation of nervous system development	GO:0051962	FALSE	0.000140185	3.8533	368	222	16	26963	AKAP5,ARHGAP32,BIN1,EIF4G2,GRM5,IST1,MAG,MAP6,MAPT,NUMBL,RHEB,RTN4,SHANK3,SHTN1,TENM4,UBE2V2
GO:BP	regulation of neuronal synaptic plasticity	GO:0048168	FALSE	0.000142817	3.84522	67	222	8	26963	GRIN1,GRM5,HRAS,NCDN,SHANK3,SLC4A10,SNCA,SYP
GO:BP	regulation of calcium ion transmembrane transport	GO:1903169	FALSE	0.000153134	3.81493	158	222	11	26963	AKAP5,ANK2,ATP1A2,ATP1B1,BIN1,CBARP,CORO1A,GRIN1,PPP3CA,SNCA,STIM1
GO:BP	regulation of metal ion transport	GO:0010959	FALSE	0.000156628	3.80513	371	222	16	26963	ACTN2,AHCYL1,AKAP5,ANK2,ATP1A1,ATP1A2,ATP1B1,ATP2B1,ATP2B4,BIN1,CBARP,CORO1A,GRIN1,PPP3CA,SNCA,STIM1
GO:BP	regulation of cell junction assembly	GO:1901888	FALSE	0.000161455	3.79195	236	222	13	26963	DMTN,FARP1,FERMT2,GPM6B,GRIN1,NECTIN1,NUMBL,SIPA1L1,SNAP25,SNCA,SRC,TJP1,UBE2V2
GO:BP	cellular component maintenance	GO:0043954	FALSE	0.000167971	3.77477	95	222	9	26963	CTTN,DLG2,EPB41L3,FERMT2,GRIN1,PCLO,SHANK3,SHROOM2,TJP1
GO:BP	learning or memory	GO:0007611	FALSE	0.000173888	3.75973	326	222	15	26963	AMPH,ATP1A2,ATP1A3,GPI,GRIN1,GRM5,MAPT,PPP1R1B,PRKAR2B,SHANK3,SLC12A5,SNAP25,SRC,SYNJ1,TUBA1A
GO:BP	negative regulation of actin filament polymerization	GO:0030837	FALSE	0.000180521	3.74347	69	222	8	26963	ADD1,ADD2,ADD3,CAPZB,DMTN,PRKCD,SPTAN1,SPTBN1
GO:BP	signal release from synapse	GO:0099643	FALSE	0.000185575	3.73148	161	222	11	26963	CPLX3,GPR158,PCLO,SEPTIN5,SNAP25,SNCA,STX1B,SV2B,SV2C,SYP,SYT1
GO:BP	neurotransmitter secretion	GO:0007269	FALSE	0.000185575	3.73148	161	222	11	26963	CPLX3,GPR158,PCLO,SEPTIN5,SNAP25,SNCA,STX1B,SV2B,SV2C,SYP,SYT1
GO:BP	regulation of monoatomic ion transmembrane transport	GO:0034765	FALSE	0.000185752	3.73107	282	222	14	26963	ACTN2,AKAP5,ANK2,ATP1A2,ATP1B1,ATP2B4,BIN1,CBARP,CORO1A,GRIN1,PPP3CA,SHANK3,SNCA,STIM1
GO:BP	positive regulation of multicellular organismal process	GO:0051240	FALSE	0.000193527	3.71326	1822	222	38	26963	ADD1,ADD3,AKAP5,ARHGAP32,ATP1A1,ATP2B1,BIN1,BSG,CORO1A,CTTN,DMTN,EIF4G2,FERMT2,GPM6B,GRM5,HNRNPK,HRAS,IST1,MAG,MAP6,MAPK1,MAPT,MBP,NUMBL,PKM,PPP3CA,RHEB,RTN4,SHANK3,SHTN1,SIRPA,SPTBN1,SRC,STIM1,TENM4,TJP1,TPPP,UBE2V2
GO:BP	head development	GO:0060322	FALSE	0.000257567	3.58911	780	222	23	26963	ARHGAP32,ARL13B,ATP1A2,ATP2B4,GPR158,GRIN1,HNRNPK,IFT172,MAPK1,NUMBL,PCDH9,ROGDI,RTN3,RTN4,SHANK3,SHROOM2,SLC1A2,SLC4A10,SRC,SSTR3,TUBA1A,TUBB2A,TULP3
GO:BP	regulated exocytosis	GO:0045055	FALSE	0.000261252	3.58294	246	222	13	26963	CBARP,CORO1A,CPLX3,PCLO,SEPTIN5,SNAP25,SNCA,STX1B,SV2B,SV2C,SYP,SYT1,YWHAZ
GO:BP	sodium ion export across plasma membrane	GO:0036376	TRUE	0.000262033	3.58164	16	222	5	26963	ATP1A1,ATP1A2,ATP1A3,ATP1B1,SLC4A4
GO:BP	cell migration	GO:0016477	FALSE	0.000285228	3.54481	1544	222	34	26963	ADD2,ANXA6,ARHGAP32,ARL13B,ATP2B4,BSG,CAP1,CDC42,CORO1A,CORO7,CTTN,DMTN,DOCK7,FERMT2,GLUL,GPI,GRIN1,HRAS,MAPK1,MAPT,MERTK,NEO1,PPP3CA,PRKCD,RTN4,SHROOM2,SHTN1,SIRPA,SRC,SRCIN1,TJP1,TNS1,TUBA1A,WDR1
GO:BP	actin filament bundle assembly	GO:0051017	FALSE	0.000303796	3.51742	169	222	11	26963	ACTN1,ADD1,ADD2,CDC42,DMTN,FAM171A1,FERMT2,PAK2,SHANK3,SRC,TJP1
GO:BP	negative regulation of protein-containing complex assembly	GO:0031333	FALSE	0.000303796	3.51742	169	222	11	26963	ADD1,ADD2,ADD3,CAPZB,CDC42,DMTN,PRKCD,SNCA,SPTAN1,SPTBN1,SRC
GO:BP	brain development	GO:0007420	FALSE	0.0003072	3.51258	726	222	22	26963	ARHGAP32,ARL13B,ATP1A2,ATP2B4,GPR158,GRIN1,HNRNPK,IFT172,NUMBL,PCDH9,ROGDI,RTN3,RTN4,SHANK3,SHROOM2,SLC1A2,SLC4A10,SRC,SSTR3,TUBA1A,TUBB2A,TULP3
GO:BP	developmental growth	GO:0048589	FALSE	0.000308474	3.51078	788	222	23	26963	ADD1,ALCAM,ANXA6,ARHGAP32,CTTN,CYFIP2,EIF4G2,GAP43,HNRNPK,IST1,MAG,MAPK1,MAPT,PELO,PKM,RTN4,SHTN1,SLC12A5,SLC1A2,SLC4A10,SRC,SYT1,TENM4
GO:BP	membrane organization	GO:0061024	FALSE	0.000308474	3.51078	788	222	23	26963	AHNAK,AKAP5,ANK2,ANXA6,AP2M1,BIN1,CDC42,CORO1A,CPLX3,DLG2,DNM1,EPB41L3,FARP1,MBP,RTN4,SHANK3,SIRPA,SNAP25,SNCA,SPTBN1,STX1B,SYT1,SYTL4
GO:BP	postsynapse organization	GO:0099173	FALSE	0.000314681	3.50213	250	222	13	26963	ACTN1,CDC42,CTTN,DLG2,FARP1,GAP43,GRIN1,HNRNPK,NUMBL,RHEB,SHANK3,SIPA1L1,SRCIN1
GO:BP	regulation of long-term neuronal synaptic plasticity	GO:0048169	FALSE	0.000322323	3.49171	31	222	6	26963	GRIN1,GRM5,HRAS,SHANK3,SNCA,SYP
GO:BP	regulation of monoatomic ion transport	GO:0043269	FALSE	0.000335492	3.47432	444	222	17	26963	ACTN2,AHCYL1,AKAP5,ANK2,ATP1A1,ATP1A2,ATP1B1,ATP2B1,ATP2B4,BIN1,CBARP,CORO1A,GRIN1,PPP3CA,SHANK3,SNCA,STIM1
GO:BP	regulation of monoatomic cation transmembrane transport	GO:1904062	FALSE	0.000360977	3.44252	253	222	13	26963	ACTN2,AKAP5,ANK2,ATP1A2,ATP1B1,ATP2B4,BIN1,CBARP,CORO1A,GRIN1,PPP3CA,SNCA,STIM1
GO:BP	receptor-mediated endocytosis	GO:0006898	FALSE	0.000377714	3.42284	254	222	13	26963	AKAP5,AP2M1,CAP1,CLTC,CTTN,DNAJC6,DNM1,HNRNPK,MYO6,SMAP1,SNAP25,SNAP91,SNCA
GO:BP	locomotory behavior	GO:0007626	FALSE	0.000377714	3.42284	254	222	13	26963	ATP1A2,ATP1A3,GRIN1,GRM5,MAPT,MYO6,PPP1R1B,SCN1A,SHANK3,SLC4A10,SNAP25,SNCA,TUBA1A
GO:BP	adult behavior	GO:0030534	FALSE	0.000407868	3.38948	174	222	11	26963	ATP1A2,ATP1A3,GRIN1,MAPT,PPP1R1B,SCN1A,SEPTIN5,SHANK3,SLC1A2,SNCA,TUBA1A
GO:BP	regulation of system process	GO:0044057	FALSE	0.000409168	3.3881	618	222	20	26963	ADD3,ANK2,ANXA6,ATP1A1,ATP1A2,ATP1B1,ATP2B1,ATP2B4,BIN1,CTTN,GRIN1,HNRNPK,MAG,PCLO,PPP3CA,SHANK3,SRC,STX1B,TENM4,TPPP
GO:BP	vesicle organization	GO:0016050	FALSE	0.000418447	3.37836	349	222	15	26963	AGFG1,AP2M1,ATP6V0D1,ATP6V1A,ATP6V1C1,ATP6V1H,CORO1A,CPLX3,DNM1,SHROOM2,SNAP25,SNCA,STX1B,SYNJ1,SYT1
GO:BP	regulation of cell size	GO:0008361	FALSE	0.000442607	3.35398	215	222	12	26963	ADD1,AQP4,ARHGAP32,CTTN,EIF4G2,IST1,MAG,MAPT,RTN4,SHANK3,SHTN1,SLC12A5
GO:BP	negative regulation of protein depolymerization	GO:1901880	FALSE	0.00047507	3.32324	78	222	8	26963	ADD1,ADD2,ADD3,CAPZB,DMTN,SHROOM2,SPTAN1,SPTBN1
GO:BP	organelle localization	GO:0051640	FALSE	0.000476753	3.32171	624	222	20	26963	AHCYL1,ARHGAP21,BIN1,CDC42,DNM1,MAP4,MAP6,MAPT,MYO1D,MYO6,PCLO,SEPTIN5,SHROOM2,SNAP25,SNCA,STX1B,SYT1,SYTL4,TUBA1A,YWHAZ
GO:BP	negative regulation of cellular process	GO:0048523	FALSE	0.000500691	3.30043	5732	222	80	26963	ACTN2,ADD1,ADD2,ADD3,AMER2,ANK2,ANXA6,AP2M1,AQP4,ARAF,ATP1A1,ATP1A2,ATP2B1,ATP2B4,BASP1,BIN1,CADM4,CAPZB,CBARP,CDC42,CLASP2,CLTC,CORO1A,CRYM,CTTN,DMTN,DNM1,EIF4G2,FERMT2,GABBR1,GLO1,GPI,GPM6B,GRIN1,GRM5,GSPT1,HNRNPK,HRAS,IFT172,INPP5E,MAG,MAP4,MAPK1,MAPT,MBP,MERTK,NDRG2,NEO1,OTUB1,PAK2,PELO,PFKL,PPP2R1A,PPP3CA,PRKACB,PRKCD,PRMT1,RHEB,RTN3,RTN4,SHANK3,SHROOM2,SIRPA,SNCA,SNCB,SPTAN1,SPTBN1,SRC,STX1B,SYTL4,TJP1,TJP2,TPPP,TULP3,TUT7,TXN,UBE2N,UBE2V2,VSNL1,YWHAZ
GO:BP	positive regulation of establishment of protein localization	GO:1904951	FALSE	0.00052013	3.28389	355	222	15	26963	AKAP5,BSG,CCT5,CCT8,CDC42,GLUL,HRAS,MAPK1,PFKM,PRKCD,SNAP25,SRC,STIM1,SYTL4,VSNL1
GO:BP	anatomical structure formation involved in morphogenesis	GO:0048646	FALSE	0.000539331	3.26814	1219	222	29	26963	ABI1,ACTN1,ACTN2,ADD1,AGFG1,ANK2,ATP2B4,BSG,CDC42,EPB41L3,GLUL,GPI,IFT172,MAG,MAPK1,NECTIN1,NEO1,PKM,PRKACB,RTN4,SHANK3,SPTBN1,STIM1,TENM4,TJP1,TPPP,TULP3,WDR1,YWHAZ
GO:BP	dendrite morphogenesis	GO:0048813	FALSE	0.000640635	3.19339	182	222	11	26963	ABI1,AKAP5,CDC42,FARP1,GRIN1,MAP6,NUMBL,PPP3CA,SHANK3,SIPA1L1,SRCIN1
GO:BP	regulation of transmembrane transport	GO:0034762	FALSE	0.000664943	3.17722	413	222	16	26963	ACTN2,AKAP5,ANK2,ATP1A2,ATP1B1,ATP2B4,BIN1,CBARP,CORO1A,GRIN1,PPP3CA,PRKCD,SHANK3,SLC1A2,SNCA,STIM1
GO:BP	regulation of neurogenesis	GO:0050767	FALSE	0.000680742	3.16702	467	222	17	26963	AKAP5,ARHGAP32,BIN1,EIF4G2,GRM5,IST1,MAG,MAP6,MAPT,MBP,NUMBL,PPP3CA,RHEB,RTN4,SHANK3,SHTN1,TENM4
GO:BP	endosomal transport	GO:0016197	FALSE	0.000697291	3.15659	268	222	13	26963	ACTN2,AKAP5,CDC42,CLTC,CORO1A,EPS15L1,GGA1,MAPK1,MYO1D,SNAP25,SRC,TBC1D10A,WASHC2
GO:BP	adherens junction organization	GO:0034332	FALSE	0.000877097	3.05695	58	222	7	26963	ADD1,CDC42,FERMT2,NUMBL,PAK2,SRC,TJP1
GO:BP	positive regulation of endocytosis	GO:0045807	FALSE	0.000983851	3.00707	190	222	11	26963	ADD1,AMPH,AP2M1,BIN1,CDC42,DNM1,HNRNPK,MERTK,PPP3CA,SIRPA,SNCA
GO:BP	inorganic ion homeostasis	GO:0098771	FALSE	0.00104561	2.98063	538	222	18	26963	ANK2,ANXA6,ATP1A1,ATP1A2,ATP1A3,ATP1B1,ATP2B1,ATP2B4,ATP6V0D1,ATP6V1A,CORO1A,GRIN1,GRM5,NEO1,SLC12A5,SNCA,STIM1,SV2B
GO:BP	regulation of synaptic plasticity	GO:0048167	FALSE	0.00107628	2.96808	376	222	15	26963	AKAP5,GRIN1,GRM5,HNRNPK,HRAS,MAPK1,MAPT,MYO6,NCDN,SHANK3,SIPA1L1,SLC4A10,SNAP25,SNCA,SYP
GO:BP	negative regulation of protein-containing complex disassembly	GO:0043242	FALSE	0.00111116	2.95422	87	222	8	26963	ADD1,ADD2,ADD3,CAPZB,DMTN,SHROOM2,SPTAN1,SPTBN1
GO:BP	calcium ion transmembrane transport	GO:0070588	FALSE	0.00115774	2.93639	328	222	14	26963	AKAP5,ANK2,ANXA6,ATP1A2,ATP1B1,ATP2B1,ATP2B4,BIN1,CBARP,CORO1A,GRIN1,PPP3CA,SNCA,STIM1
GO:BP	regulation of neurotransmitter transport	GO:0051588	FALSE	0.00125148	2.90258	120	222	9	26963	CPLX3,GPM6B,GPR158,SNCA,STX1B,SV2B,SV2C,SYP,SYT1
GO:BP	import across plasma membrane	GO:0098739	FALSE	0.00140798	2.8514	197	222	11	26963	AKAP5,ATP1A1,ATP1A2,ATP1A3,ATP1B1,PPP3CA,PRKCD,SLC12A5,SLC1A2,SLC1A4,SLC3A2
GO:BP	negative regulation of biological process	GO:0048519	FALSE	0.00146612	2.83383	5981	222	81	26963	ACTN2,ADD1,ADD2,ADD3,AKAP5,AMER2,ANK2,ANXA6,AP2M1,AQP4,ARAF,ATP1A1,ATP1A2,ATP2B1,ATP2B4,BASP1,BIN1,CADM4,CAPZB,CBARP,CDC42,CLASP2,CLTC,CORO1A,CRYM,CTTN,DMTN,DNM1,EIF4G2,FERMT2,GABBR1,GLO1,GPI,GPM6B,GRIN1,GRM5,GSPT1,HNRNPK,HRAS,IFT172,INPP5E,MAG,MAP4,MAPK1,MAPT,MBP,MERTK,NDRG2,NEO1,OTUB1,PAK2,PELO,PFKL,PPP2R1A,PPP3CA,PRKACB,PRKCD,PRMT1,RHEB,RTN3,RTN4,SHANK3,SHROOM2,SIRPA,SNCA,SNCB,SPTAN1,SPTBN1,SRC,STX1B,SYTL4,TJP1,TJP2,TPPP,TULP3,TUT7,TXN,UBE2N,UBE2V2,VSNL1,YWHAZ
GO:BP	cell-substrate junction assembly	GO:0007044	FALSE	0.00157117	2.80378	91	222	8	26963	ACTN1,ACTN2,CTTN,DMTN,FERMT2,GPM6B,SRC,TNS1
GO:BP	cell-cell adhesion	GO:0098609	FALSE	0.00165183	2.78203	935	222	24	26963	ADD2,ALCAM,AQP4,CADM2,CADM4,CDC42,CORO1A,CYFIP2,DLG2,MAG,MBP,NECTIN1,NEO1,PCDH1,PCDH10,PCDH19,PCDH9,PPP3CA,PRKCD,SIRPA,SRC,TENM4,TJP1,TJP2
GO:BP	exocytic process	GO:0140029	FALSE	0.00170872	2.76733	92	222	8	26963	CPLX3,PCLO,SEPTIN5,SNAP25,SNCA,STX1B,SYT1,YWHAZ
GO:BP	neuron projection extension	GO:1990138	FALSE	0.00171658	2.76533	201	222	11	26963	ALCAM,ARHGAP32,CTTN,CYFIP2,EIF4G2,HNRNPK,MAG,MAPT,RTN4,SHTN1,SYT1
GO:BP	positive regulation of monoatomic ion transport	GO:0043270	FALSE	0.00180247	2.74413	202	222	11	26963	ACTN2,AHCYL1,AKAP5,ANK2,ATP1B1,ATP2B1,GRIN1,PPP3CA,SHANK3,SNCA,STIM1
GO:BP	positive regulation of transmembrane transport	GO:0034764	FALSE	0.00189212	2.72305	203	222	11	26963	ACTN2,AKAP5,ANK2,ATP1B1,GRIN1,PPP3CA,PRKCD,SHANK3,SLC1A2,SNCA,STIM1
GO:BP	response to metal ion	GO:0010038	TRUE	0.00199243	2.70062	395	222	15	26963	ADD1,AHCYL1,AKAP5,BSG,DLG2,DMTN,GPI,GRIN1,MAPK1,MAPT,PPP3CA,SNCA,STIM1,SYT1,TUBA1A
GO:BP	cell motility	GO:0048870	FALSE	0.00224592	2.64861	1769	222	35	26963	ADD2,ANXA6,ARHGAP32,ARL13B,ATP2B4,BSG,CADM4,CAP1,CDC42,CORO1A,CORO7,CTTN,DMTN,DOCK7,FERMT2,GLUL,GPI,GRIN1,HRAS,MAPK1,MAPT,MERTK,NEO1,PPP3CA,PRKCD,RTN4,SHROOM2,SHTN1,SIRPA,SRC,SRCIN1,TJP1,TNS1,TUBA1A,WDR1
GO:BP	cell junction maintenance	GO:0034331	FALSE	0.00238257	2.62295	67	222	7	26963	DLG2,EPB41L3,FERMT2,PCLO,SHANK3,SHROOM2,TJP1
GO:BP	regulation of calcium ion transport	GO:0051924	FALSE	0.00238879	2.62182	252	222	12	26963	AKAP5,ANK2,ATP1A2,ATP1B1,ATP2B1,BIN1,CBARP,CORO1A,GRIN1,PPP3CA,SNCA,STIM1
GO:BP	myelin assembly	GO:0032288	FALSE	0.00241643	2.61683	24	222	5	26963	ANK2,EPB41L3,MAG,TENM4,TPPP
GO:BP	regulation of exocytosis	GO:0017157	FALSE	0.00263733	2.57884	210	222	11	26963	CBARP,PCLO,SEPTIN5,SNCA,STX1B,SV2B,SV2C,SYP,SYT1,SYTL4,VSNL1
GO:BP	cell-substrate junction organization	GO:0150115	FALSE	0.00276927	2.55763	98	222	8	26963	ACTN1,ACTN2,CTTN,DMTN,FERMT2,GPM6B,SRC,TNS1
GO:BP	regulation of multicellular organismal development	GO:2000026	FALSE	0.00282672	2.54872	1551	222	32	26963	ADD1,AKAP5,ARHGAP32,ATP2B1,ATP2B4,BIN1,EIF4G2,GLUL,GPM6B,GRM5,HNRNPK,IST1,MAG,MAP6,MAPK1,MAPT,MBP,NUMBL,PKM,PPP3CA,PRMT1,RHEB,RTN4,SHANK3,SHTN1,SMAP1,STIM1,TENM4,TJP1,TJP2,TPPP,UBE2V2
GO:BP	protein localization to plasma membrane	GO:0072659	FALSE	0.00308464	2.5108	306	222	13	26963	ACTN2,AKAP5,ANK2,AP2M1,ATP1B1,ATP2B4,BSG,CLTC,EPB41L3,GGA1,GPR158,PACS1,SPTBN1
GO:BP	positive regulation of monoatomic ion transmembrane transport	GO:0034767	FALSE	0.00316095	2.50018	134	222	9	26963	ACTN2,AKAP5,ANK2,ATP1B1,GRIN1,PPP3CA,SHANK3,SNCA,STIM1
GO:BP	clathrin-dependent endocytosis	GO:0072583	FALSE	0.00323886	2.48961	45	222	6	26963	AP2M1,CLTC,DNAJC6,DNM1,SMAP1,SNAP91
GO:BP	growth	GO:0040007	FALSE	0.00337245	2.47205	1044	222	25	26963	ADD1,ALCAM,ANXA6,ARHGAP32,CDC42,CTTN,CYFIP2,EIF4G2,GAP43,HNRNPK,IST1,MAG,MAPK1,MAPT,PELO,PKM,RTN4,SHTN1,SLC12A5,SLC1A2,SLC4A10,SRC,SYT1,TENM4,TKT
GO:BP	positive regulation of secretion	GO:0051047	FALSE	0.00355798	2.4488	414	222	15	26963	BSG,GABBR1,GLUL,GPR158,PFKM,PPP3CA,RTN4,SEPTIN5,SNAP25,SNCA,STIM1,STX1B,SYT1,SYTL4,VSNL1
GO:BP	behavior	GO:0007610	FALSE	0.00369946	2.43186	777	222	21	26963	AMPH,ATP1A2,ATP1A3,GPI,GRIN1,GRM5,MAPT,MYO6,PPP1R1B,PRKAR2B,SCN1A,SEPTIN5,SHANK3,SLC12A5,SLC1A2,SLC4A10,SNAP25,SNCA,SRC,SYNJ1,TUBA1A
GO:BP	regulation of neurotransmitter secretion	GO:0046928	FALSE	0.00375188	2.42575	102	222	8	26963	CPLX3,GPR158,SNCA,STX1B,SV2B,SV2C,SYP,SYT1
GO:BP	positive regulation of secretion by cell	GO:1903532	FALSE	0.00434038	2.36247	367	222	14	26963	BSG,GABBR1,GLUL,GPR158,PFKM,RTN4,SEPTIN5,SNAP25,SNCA,STIM1,STX1B,SYT1,SYTL4,VSNL1
GO:BP	positive regulation of cell development	GO:0010720	FALSE	0.00446843	2.34984	536	222	17	26963	ADD1,AKAP5,ARHGAP32,BIN1,EIF4G2,GRM5,IST1,MAG,MAP6,MAPT,NUMBL,PPP3CA,RHEB,RTN4,SHANK3,SHTN1,TENM4
GO:BP	regulation of cell shape	GO:0008360	FALSE	0.00511293	2.29133	142	222	9	26963	CORO1A,DMTN,EPB41L2,EPB41L3,ERMN,FAM171A1,FERMT2,MYL12B,WDR1
GO:BP	regulation of protein metabolic process	GO:0051246	TRUE	0.00511973	2.29075	1835	222	35	26963	AKAP5,ARAF,ATP2B4,BIN1,CADM4,CYFIP2,DMTN,DOCK7,EIF4G2,GGA1,GRM5,GSPT1,HRAS,INPP5E,IST1,MAPK1,MAPT,PAK2,PELO,PKM,PRKACB,PRKAR2B,PRKCD,PRMT1,RTN3,RTN4,SIRPA,SNCA,SRC,TBC1D10A,TNKS1BP1,TPPP,TXN,UBE2N,UBE2V2
GO:BP	developmental growth involved in morphogenesis	GO:0060560	FALSE	0.00527652	2.27765	272	222	12	26963	ALCAM,ARHGAP32,CTTN,CYFIP2,EIF4G2,HNRNPK,IST1,MAG,MAPT,RTN4,SHTN1,SYT1
GO:BP	developmental cell growth	GO:0048588	FALSE	0.00590648	2.22867	275	222	12	26963	ALCAM,ARHGAP32,CTTN,CYFIP2,EIF4G2,HNRNPK,IST1,MAG,MAPT,RTN4,SHTN1,SYT1
GO:BP	proton transmembrane transport	GO:1902600	FALSE	0.00607457	2.21648	145	222	9	26963	ATP1A1,ATP1A2,ATP1A3,ATP1B1,ATP6V0D1,ATP6V1A,ATP6V1C1,ATP6V1H,SLC4A10
GO:BP	cellular response to stimulus	GO:0051716	FALSE	0.00618292	2.20881	8566	222	103	26963	ABI1,ACTN2,ADD1,AHCYL1,AKAP5,AMER2,ANK2,ANXA6,AQP4,ARAF,ARHGAP21,ARHGAP26,ARHGAP32,ARL13B,AS3MT,ATP1A1,ATP1A2,ATP1A3,ATP1B1,ATP2B1,ATP2B4,ATP6V0D1,ATP6V1A,BSG,CADM4,CAMKK1,CAP1,CAP2,CDC42,CORO1A,CORO7,CTTN,CYFIP2,DAGLA,DLG2,DMTN,DNM1,DOCK7,FARP1,FERMT2,GABBR1,GAP43,GLUL,GPI,GPR158,GRIN1,GRM5,HNRNPK,HRAS,IFT172,INPP5E,MAG,MAPK1,MAPK10,MAPT,MBP,MERTK,MYO6,NDRG2,NEO1,NPEPPS,NUMBL,OTUB1,PAK2,PCLO,PDAP1,PELO,PKM,PLPPR4,PPP1R1B,PPP2R1A,PPP3CA,PRDX1,PRKACB,PRKCD,PRMT1,RHEB,RTN4,SHANK3,SHROOM2,SHTN1,SIPA1L1,SIRPA,SLC1A2,SNCA,SPATA2,SPTBN1,SRC,SSTR3,STIM1,STX1B,SYP,SYT1,TENM4,TJP1,TNKS1BP1,TUBA1A,TULP3,TXN,UBE2N,UBE2V2,VSNL1,YWHAZ
GO:BP	myelination	GO:0042552	FALSE	0.0066258	2.17876	187	222	10	26963	ANK2,EPB41L3,GPM6B,HNRNPK,HRAS,MAG,MAPK1,MBP,TENM4,TPPP
GO:BP	establishment or maintenance of transmembrane electrochemical gradient	GO:0010248	FALSE	0.00749422	2.12527	14	222	4	26963	ATP1A1,ATP1A2,ATP1A3,ATP1B1
GO:BP	ensheathment of neurons	GO:0007272	FALSE	0.00763433	2.11723	190	222	10	26963	ANK2,EPB41L3,GPM6B,HNRNPK,HRAS,MAG,MAPK1,MBP,TENM4,TPPP
GO:BP	axon ensheathment	GO:0008366	FALSE	0.00763433	2.11723	190	222	10	26963	ANK2,EPB41L3,GPM6B,HNRNPK,HRAS,MAG,MAPK1,MBP,TENM4,TPPP
GO:BP	positive regulation of cell projection organization	GO:0031346	FALSE	0.0078844	2.10323	442	222	15	26963	AKAP5,ARHGAP32,CDC42,EIF4G2,GRIN1,HNRNPK,HRAS,IST1,MAP6,MAPT,NUMBL,SEPTIN9,SHTN1,SRC,UBE2V2
GO:BP	glial cell differentiation	GO:0010001	FALSE	0.00792185	2.10117	283	222	12	26963	BIN1,GAP43,GPM6B,HRAS,MAG,MAPK1,RHEB,RTN4,TENM4,TPPP,TUBA1A,WDR1
GO:BP	focal adhesion assembly	GO:0048041	FALSE	0.00794987	2.09964	80	222	7	26963	ACTN1,ACTN2,CTTN,DMTN,FERMT2,GPM6B,SRC
GO:BP	gliogenesis	GO:0042063	FALSE	0.00824091	2.08402	388	222	14	26963	BIN1,GAP43,GPM6B,GRIN1,HRAS,MAG,MAPK1,RHEB,RTN4,SHANK3,TENM4,TPPP,TUBA1A,WDR1
GO:BP	positive regulation of developmental process	GO:0051094	FALSE	0.00881508	2.05477	1480	222	30	26963	ADD1,AKAP5,ARHGAP32,ATP2B1,BIN1,EIF4G2,FERMT2,GPM6B,GRM5,HNRNPK,IST1,MAG,MAP6,MAPK1,MAPT,NUMBL,PKM,PPP3CA,PRMT1,RHEB,RTN4,SHANK3,SHTN1,SMAP1,SRC,STIM1,SYT1,TENM4,TJP1,UBE2V2
GO:BP	positive regulation of organelle organization	GO:0010638	FALSE	0.00923649	2.03449	506	222	16	26963	ACTN2,ADD3,BIN1,CCT5,CCT8,CDC42,CTTN,FERMT2,MAPK1,MAPT,SEPTIN9,SNCA,SRC,SYNJ1,SYT1,WDR1
GO:BP	forebrain development	GO:0030900	FALSE	0.00927221	2.03282	448	222	15	26963	ARL13B,ATP1A2,ATP2B4,GRIN1,HNRNPK,NUMBL,PCDH9,RTN4,SHANK3,SLC1A2,SLC4A10,SRC,SSTR3,TUBA1A,TUBB2A
GO:BP	intracellular potassium ion homeostasis	GO:0030007	FALSE	0.0101534	1.99339	15	222	4	26963	ATP1A1,ATP1A2,ATP1A3,ATP1B1
GO:BP	potassium ion homeostasis	GO:0055075	FALSE	0.0108506	1.96455	32	222	5	26963	ATP1A1,ATP1A2,ATP1A3,ATP1B1,SLC12A5
GO:BP	positive regulation of calcium ion transmembrane transport	GO:1904427	FALSE	0.0119298	1.92337	85	222	7	26963	AKAP5,ANK2,ATP1B1,GRIN1,PPP3CA,SNCA,STIM1
GO:BP	cytoskeleton-dependent intracellular transport	GO:0030705	FALSE	0.0125586	1.90106	201	222	10	26963	ARHGAP21,ARL8A,CDC42,DLG2,IFT172,MAP6,MAPT,MYO1D,MYO6,TUBA1A
GO:BP	regulation of extent of cell growth	GO:0061387	FALSE	0.0126655	1.89738	120	222	8	26963	ARHGAP32,CTTN,EIF4G2,IST1,MAG,MAPT,RTN4,SHTN1
GO:BP	regulation of protein transport	GO:0051223	FALSE	0.0133169	1.8756	521	222	16	26963	AKAP5,BSG,CDC42,GLUL,MAPK1,NEO1,PFKL,PFKM,PPP3CA,PRKCD,SNAP25,SRC,STIM1,SYTL4,TXN,VSNL1
GO:BP	response to calcium ion	GO:0051592	FALSE	0.0135703	1.86741	160	222	9	26963	ADD1,AHCYL1,AKAP5,DMTN,GRIN1,PPP3CA,STIM1,SYT1,TUBA1A
GO:BP	hormone transport	GO:0009914	FALSE	0.0138004	1.86011	406	222	14	26963	CPLX3,CRYM,GABBR1,GLUL,PCLO,PFKL,PFKM,PPP3CA,SLC3A2,SNAP25,STIM1,SYTL4,VSNL1,YWHAZ
GO:BP	response to oxygen-containing compound	GO:1901700	TRUE	0.0138862	1.85742	2004	222	36	26963	ACTN2,ADD1,AHCYL1,AQP4,ATP1A2,ATP1A3,ATP2B1,ATP2B4,BSG,DMTN,GABBR1,GLUL,GPI,GRIN1,GRM5,HNRNPK,HRAS,MAPK1,MBP,PFKL,PKM,PPP1R1B,PPP3CA,PRDX1,PRKCD,PRMT1,SIRPA,SLC1A2,SNCA,SRC,SSTR3,STIM1,TJP1,TUBA1A,TXN,VSNL1
GO:BP	system process	GO:0003008	FALSE	0.0147241	1.83197	3342	222	51	26963	ACTN2,ADD3,AMPH,ANK2,ANXA6,AQP4,ATP1A1,ATP1A2,ATP1A3,ATP1B1,ATP2B1,ATP2B4,BIN1,CDC42,CPLX3,CRYM,CTTN,DLG2,FERMT2,GPI,GPR158,GRIN1,GRM5,HNRNPK,MAG,MAPK1,MAPT,MBP,MYO6,PAK2,PCLO,PPP1R1B,PPP3CA,PRKAR2B,SCN1A,SHANK3,SLC12A5,SLC1A4,SLC4A10,SNAP25,SNCA,SRC,STX1B,SYNJ1,TENM4,TJP1,TJP2,TPPP,TUBA1A,WDR1,YWHAZ
GO:BP	positive regulation of protein transport	GO:0051222	FALSE	0.0147988	1.82977	301	222	12	26963	AKAP5,BSG,CDC42,GLUL,MAPK1,PFKM,PRKCD,SNAP25,SRC,STIM1,SYTL4,VSNL1
GO:BP	cellular response to chemical stimulus	GO:0070887	FALSE	0.0148659	1.82781	2527	222	42	26963	ACTN2,ADD1,AHCYL1,AKAP5,AQP4,AS3MT,ATP1A1,ATP1A2,ATP1A3,ATP2B1,ATP2B4,ATP6V0D1,ATP6V1A,BSG,CORO1A,DLG2,DMTN,GRIN1,GRM5,HNRNPK,HRAS,MAPK1,NPEPPS,PAK2,PKM,PPP1R1B,PPP3CA,PRDX1,PRKCD,PRMT1,RTN4,SIRPA,SLC1A2,SNCA,SRC,SSTR3,STIM1,SYT1,TJP1,TUBA1A,TXN,VSNL1
GO:BP	intracellular signal transduction	GO:0035556	FALSE	0.014979	1.82452	2885	222	46	26963	AKAP5,ANK2,ARAF,ARHGAP32,ATP1B1,ATP2B4,CADM4,CAMKK1,CAP1,CAP2,CDC42,CORO7,DOCK7,FARP1,FERMT2,GRIN1,GRM5,HNRNPK,HRAS,INPP5E,MAPK1,MAPK10,MAPT,MBP,MERTK,MYO6,NDRG2,OTUB1,PAK2,PPP1R1B,PPP2R1A,PPP3CA,PRDX1,PRKACB,PRKCD,PRMT1,RHEB,RTN4,SHANK3,SHTN1,SIPA1L1,SIRPA,SPTBN1,SRC,UBE2N,YWHAZ
GO:BP	positive regulation of calcium ion transport	GO:0051928	FALSE	0.0151995	1.81817	123	222	8	26963	AKAP5,ANK2,ATP1B1,ATP2B1,GRIN1,PPP3CA,SNCA,STIM1
GO:BP	cellular anatomical entity morphogenesis	GO:0032989	FALSE	0.0171163	1.76659	125	222	8	26963	ACTN2,AGFG1,ANK2,EPB41L3,MAG,TENM4,TPPP,WDR1
GO:BP	cellular component assembly involved in morphogenesis	GO:0010927	FALSE	0.0171163	1.76659	125	222	8	26963	ACTN2,AGFG1,ANK2,EPB41L3,MAG,TENM4,TPPP,WDR1
GO:BP	positive regulation of cation transmembrane transport	GO:1904064	FALSE	0.0171163	1.76659	125	222	8	26963	ACTN2,AKAP5,ANK2,ATP1B1,GRIN1,PPP3CA,SNCA,STIM1
GO:BP	glucose catabolic process to pyruvate	GO:0061718	FALSE	0.0174758	1.75756	17	222	4	26963	GPI,PFKL,PFKM,PKM
GO:BP	canonical glycolysis	GO:0061621	FALSE	0.0174758	1.75756	17	222	4	26963	GPI,PFKL,PFKM,PKM
GO:BP	NADH regeneration	GO:0006735	TRUE	0.0174758	1.75756	17	222	4	26963	GPI,PFKL,PFKM,PKM
GO:BP	actomyosin structure organization	GO:0031032	FALSE	0.0176813	1.75249	209	222	10	26963	ACTN2,CDC42,EPB41L2,EPB41L3,FAM171A1,FERMT2,PAK2,SRC,TJP1,WDR1
GO:BP	lamellipodium organization	GO:0097581	FALSE	0.0187633	1.72669	91	222	7	26963	ABI1,ABLIM1,CAPZB,CDC42,CTTN,DMTN,SRC
GO:BP	protein localization to organelle	GO:0033365	FALSE	0.0188686	1.72426	1006	222	23	26963	AKAP5,ANK2,ARL13B,CCT5,CCT8,DLG2,FERMT2,GGA1,GLUL,HRAS,INPP5E,MAPK1,MAPT,PACS1,PPP3CA,PRKCD,RTN4,SRC,TIMM44,TULP3,TXN,WASHC2,YWHAZ
GO:BP	actin filament-based movement	GO:0030048	FALSE	0.0203717	1.69097	128	222	8	26963	ANK2,ATP1A1,ATP1A2,BIN1,MYO1D,MYO6,SCN1A,SHTN1
GO:BP	dendritic spine development	GO:0060996	FALSE	0.0203717	1.69097	128	222	8	26963	CDC42,EIF4G2,HNRNPK,PAK2,SHANK3,SIPA1L1,SLC12A5,SRCIN1
GO:BP	cell projection assembly	GO:0030031	FALSE	0.0205281	1.68765	602	222	17	26963	ABLIM1,ACTN2,ARL13B,ATP6V0D1,CAPZB,CDC42,CTTN,CYFIP2,DMTN,GAP43,HRAS,IFT172,MAP4,PRKCD,SEPTIN9,SHTN1,SRC
GO:BP	response to abiotic stimulus	GO:0009628	TRUE	0.0209535	1.67874	1312	222	27	26963	ATP1A1,ATP1A2,ATP1A3,ATP1B1,ATP2B4,ATP6V0D1,ATP6V1A,GPI,GRIN1,HRAS,MAG,MAPT,MYO6,NPEPPS,PPP1R1B,PRKCD,RTN4,SCN1A,SHANK3,SLC12A5,SLC1A2,SLC4A10,SRC,TJP1,TNKS1BP1,TUBA1A,TXN
GO:BP	regulation of TORC1 signaling	GO:1903432	TRUE	0.0216582	1.66438	93	222	7	26963	OTUB1,PRKACB,PRMT1,RHEB,SRC,UBE2N,YWHAZ
GO:BP	NAD metabolic process	GO:0019674	FALSE	0.0217566	1.66241	62	222	6	26963	GPI,LDHB,MDH1,PFKL,PFKM,PKM
GO:BP	synaptic vesicle lumen acidification	GO:0097401	FALSE	0.0223239	1.65123	18	222	4	26963	ATP6V0D1,ATP6V1A,ATP6V1C1,ATP6V1H
GO:BP	muscle contraction	GO:0006936	FALSE	0.0225979	1.64593	314	222	12	26963	ACTN2,ANK2,ANXA6,ATP1A1,ATP1A2,ATP1A3,ATP1B1,ATP2B1,ATP2B4,BIN1,CTTN,SCN1A
GO:BP	regulation of cell projection assembly	GO:0060491	FALSE	0.0235529	1.62796	216	222	10	26963	CAPZB,CDC42,CTTN,DMTN,GAP43,HRAS,MAP4,PRKCD,SEPTIN9,SRC
GO:BP	cellular response to angiotensin	GO:1904385	TRUE	0.0259805	1.58535	38	222	5	26963	ACTN2,AHCYL1,PPP3CA,PRKCD,SRC
GO:BP	calcium ion transport	GO:0006816	FALSE	0.0262679	1.58057	430	222	14	26963	AKAP5,ANK2,ANXA6,ATP1A2,ATP1B1,ATP2B1,ATP2B4,BIN1,CBARP,CORO1A,GRIN1,PPP3CA,SNCA,STIM1
GO:BP	protein localization to synapse	GO:0035418	FALSE	0.0266869	1.5737	96	222	7	26963	DLG2,GRIN1,HRAS,MAPT,PCLO,SNAP25,STX1B
GO:BP	regulation of postsynapse organization	GO:0099175	FALSE	0.0269534	1.56939	133	222	8	26963	CDC42,GRIN1,HNRNPK,NUMBL,RHEB,SHANK3,SIPA1L1,SRCIN1
GO:BP	phosphate-containing compound metabolic process	GO:0006796	TRUE	0.0270451	1.56791	2413	222	40	26963	AKAP5,ARAF,ATP1A2,ATP1B1,ATP2B4,ATP6V1A,CADM4,CAMKK1,CAMKV,DLAT,DMTN,DNAJC6,DOCK7,GPI,GRM5,HRAS,INPP5E,LDHB,MAPK1,MAPK10,MDH1,MERTK,PAK2,PFKL,PFKM,PKM,PLPPR4,PPP3CA,PRKACB,PRKAR2B,PRKCD,SIRPA,SLC4A4,SNCA,SRC,SYNJ1,TKT,TNKS1BP1,TXN,YWHAZ
GO:BP	phosphorus metabolic process	GO:0006793	FALSE	0.0278344	1.55542	2416	222	40	26963	AKAP5,ARAF,ATP1A2,ATP1B1,ATP2B4,ATP6V1A,CADM4,CAMKK1,CAMKV,DLAT,DMTN,DNAJC6,DOCK7,GPI,GRM5,HRAS,INPP5E,LDHB,MAPK1,MAPK10,MDH1,MERTK,PAK2,PFKL,PFKM,PKM,PLPPR4,PPP3CA,PRKACB,PRKAR2B,PRKCD,SIRPA,SLC4A4,SNCA,SRC,SYNJ1,TKT,TNKS1BP1,TXN,YWHAZ
GO:BP	glycolytic process through glucose-6-phosphate	GO:0061620	FALSE	0.0280947	1.55138	19	222	4	26963	GPI,PFKL,PFKM,PKM
GO:BP	NADH metabolic process	GO:0006734	FALSE	0.0296024	1.52867	39	222	5	26963	GPI,MDH1,PFKL,PFKM,PKM
GO:BP	axon extension	GO:0048675	FALSE	0.0300452	1.52222	135	222	8	26963	ALCAM,ARHGAP32,CTTN,EIF4G2,MAG,MAPT,RTN4,SHTN1
GO:BP	adult locomotory behavior	GO:0008344	FALSE	0.0326441	1.4862	99	222	7	26963	ATP1A2,ATP1A3,GRIN1,MAPT,SCN1A,SNCA,TUBA1A
GO:BP	positive regulation of ion transmembrane transporter activity	GO:0032414	FALSE	0.0336056	1.47359	40	222	5	26963	ACTN2,ANK2,ATP1B1,SHANK3,STIM1
GO:BP	muscle system process	GO:0003012	FALSE	0.0338849	1.46999	440	222	14	26963	ACTN2,ANK2,ANXA6,ATP1A1,ATP1A2,ATP1A3,ATP1B1,ATP2B1,ATP2B4,BIN1,CTTN,PAK2,PPP3CA,SCN1A
GO:BP	cell-cell adhesion via plasma-membrane adhesion molecules	GO:0098742	FALSE	0.0342691	1.4651	275	222	11	26963	ALCAM,CADM2,CADM4,MAG,MBP,NECTIN1,PCDH1,PCDH10,PCDH19,PCDH9,TENM4
GO:BP	TORC1 signaling	GO:0038202	FALSE	0.0348581	1.4577	100	222	7	26963	OTUB1,PRKACB,PRMT1,RHEB,SRC,UBE2N,YWHAZ
GO:BP	locomotory exploration behavior	GO:0035641	FALSE	0.034892	1.45727	20	222	4	26963	ATP1A2,SHANK3,SLC4A10,TUBA1A
GO:BP	cellular response to nitrogen compound	GO:1901699	FALSE	0.0352845	1.45242	694	222	18	26963	ACTN2,AHCYL1,ATP1A3,ATP2B1,ATP2B4,DMTN,GRM5,HNRNPK,HRAS,MAPK1,PKM,PPP1R1B,PPP3CA,PRKCD,PRMT1,SLC1A2,SRC,STIM1
GO:BP	positive regulation of locomotion	GO:0040017	FALSE	0.0359492	1.44431	629	222	17	26963	ARHGAP32,BSG,CDC42,CORO1A,CTTN,DMTN,DOCK7,FERMT2,GPI,GRIN1,HRAS,MAPK1,PPP3CA,RTN4,SHTN1,SRC,TJP1
GO:BP	regulation of synapse assembly	GO:0051963	FALSE	0.0371289	1.43029	139	222	8	26963	FARP1,GRIN1,NECTIN1,NUMBL,SIPA1L1,SNAP25,SNCA,UBE2V2
GO:BP	locomotion	GO:0040011	FALSE	0.0374766	1.42624	1278	222	26	26963	ARHGAP32,ATP1A2,ATP2B4,BSG,CADM4,CDC42,CORO1A,CTTN,DMTN,DOCK7,FERMT2,GLUL,GPI,GRIN1,HRAS,MAPK1,PPP3CA,PRKCD,RTN4,SHANK3,SHTN1,SNCA,SRC,SRCIN1,TJP1,WDR1
GO:BP	potassium ion transport	GO:0006813	FALSE	0.0389877	1.40907	229	222	10	26963	ACTN2,AKAP5,ANK2,ATP1A1,ATP1A2,ATP1A3,ATP1B1,BIN1,SLC12A5,SNAP25
GO:BP	NAD catabolic process	GO:0019677	FALSE	0.0428242	1.36831	21	222	4	26963	GPI,PFKL,PFKM,PKM
GO:BP	clathrin coat assembly	GO:0048268	TRUE	0.0428242	1.36831	21	222	4	26963	CLTC,DNAJC6,DNM1,SNAP91
GO:BP	cell-cell junction maintenance	GO:0045217	FALSE	0.0428242	1.36831	21	222	4	26963	EPB41L3,FERMT2,SHROOM2,TJP1
GO:BP	angiotensin-activated signaling pathway	GO:0038166	FALSE	0.0428242	1.36831	21	222	4	26963	ACTN2,AHCYL1,PPP3CA,SRC
GO:BP	peptidyl-serine phosphorylation	GO:0018105	TRUE	0.0471651	1.32638	187	222	9	26963	ARAF,ATP2B4,DMTN,DOCK7,MAPK1,PRKCD,SNCA,TNKS1BP1,TXN
GO:BP	heart contraction	GO:0060047	TRUE	0.0486335	1.31306	235	222	10	26963	ANK2,ATP1A1,ATP1A2,ATP1A3,ATP1B1,ATP2B4,BIN1,CDC42,SCN1A,SRC
GO:CC	cell junction	GO:0030054	TRUE	2.19331e-65	64.6589	2266	225	119	27195	ABI1,ABLIM1,ACTN1,ACTN2,ADD1,ADD2,ADD3,AHNAK,AKAP5,AMPH,ANK2,ANXA6,AP2M1,AQP4,ARHGAP21,ARHGAP26,ARHGAP32,ARL8A,ATP1A1,ATP1A2,ATP1A3,ATP1B1,ATP2B1,ATP2B4,ATP6V0D1,ATP6V1A,ATP6V1C1,ATP6V1H,BASP1,BIN1,CADM2,CADM4,CAMKV,CAP2,CAPZB,CBARP,CDC42,CLTC,CORO1A,CPLX3,CTTN,CYFIP2,DAGLA,DCTN4,DLG2,DLGAP2,DMTN,DNAJC6,DNM1,DTNA,EPB41L2,EPB41L3,FARP1,FERMT2,GABBR1,GAP43,GLUL,GPR158,GRIN1,GRM5,HEPACAM,HNRNPK,HRAS,LASP1,MAP4,MAPK1,MAPT,MYO6,NCDN,NECTIN1,NUMBL,PAK2,PCDH1,PCDH9,PCLO,PLPPR4,PPP1R1B,PPP2R1A,PPP3CA,PRKAR2B,PRKCD,RHEB,ROGDI,RTN3,RTN4,SCN1A,SEPTIN3,SEPTIN5,SHANK3,SHROOM2,SIPA1L1,SLC12A5,SLC1A2,SLC3A2,SLC4A10,SNAP25,SNCA,SNCB,SPTAN1,SPTBN1,SRC,SRCIN1,STIM1,STX1B,SV2B,SV2C,SYNJ1,SYP,SYT1,TJP1,TJP2,TLN2,TNKS1BP1,TNS1,TPPP,TUBA1A,WDR1,WDR7,YWHAZ
GO:CC	synapse	GO:0045202	FALSE	2.59428e-56	55.586	1648	225	98	27195	ABI1,ABLIM1,ACTN1,ACTN2,ADD1,ADD2,ADD3,AKAP5,AMPH,ANK2,AP2M1,ARHGAP32,ARL8A,ATP1A1,ATP1A2,ATP1A3,ATP2B1,ATP2B4,ATP6V0D1,ATP6V1A,ATP6V1C1,ATP6V1H,BIN1,CADM2,CAMKV,CAP2,CAPZB,CBARP,CDC42,CLTC,CORO1A,CPLX3,CTTN,CYFIP2,DAGLA,DLG2,DLGAP2,DMTN,DNAJC6,DNM1,DTNA,EPB41L3,FARP1,GABBR1,GAP43,GLUL,GPR158,GRIN1,GRM5,HNRNPK,HRAS,LASP1,MAP4,MAPK1,MAPT,MYO6,NCDN,NECTIN1,NUMBL,PAK2,PCLO,PLPPR4,PPP1R1B,PPP2R1A,PPP3CA,PRKAR2B,PRKCD,RHEB,ROGDI,RTN3,RTN4,SCN1A,SEPTIN3,SEPTIN5,SHANK3,SIPA1L1,SLC12A5,SLC1A2,SLC3A2,SLC4A10,SNAP25,SNCA,SNCB,SPTAN1,SPTBN1,SRC,SRCIN1,STIM1,STX1B,SV2B,SV2C,SYNJ1,SYP,SYT1,TPPP,TUBA1A,WDR7,YWHAZ
GO:CC	cell projection	GO:0042995	TRUE	3.95387e-52	51.403	2569	225	112	27195	ABI1,ABLIM1,ACTN1,ACTN2,ADD1,AGFG1,AKAP5,ALCAM,AMPH,AQP4,ARHGAP32,ARL13B,ARL8A,ARPC1A,ATP1A1,ATP1A2,ATP1A3,ATP1B1,ATP2B1,ATP2B4,ATP6V0D1,ATP6V1A,BASP1,BIN1,BSG,CADM2,CAPZB,CBARP,CCT8,CDC42,CORO1A,CPLX3,CTTN,CYFIP2,DAGLA,DLG2,DLGAP2,DMTN,DNM1,DTNA,EIF4B,EIF4G2,EPB41L3,ERMN,FARP1,FERMT2,GABBR1,GAP43,GLUL,GPI,GPR158,GRIN1,GRM5,HEPACAM,HNRNPK,IFT172,INPP5E,MAG,MAP4,MAP6,MAPK1,MAPT,MBP,MERTK,MICAL3,MYO1D,MYO6,NCDN,NDRG2,NECTIN1,NEO1,PCDH9,PCLO,PFKM,PKM,PPP1R1B,PPP2R1A,PPP3CA,PRKACB,PRKAR2B,RHEB,ROGDI,RTN3,RTN4,SCN1A,SEPTIN5,SEPTIN9,SHANK3,SHTN1,SIPA1L1,SLC12A5,SLC1A2,SLC1A4,SLC4A10,SNAP25,SNCA,SNCB,SPTAN1,SPTBN1,SRC,SSTR3,STIM1,STX1B,SYP,SYT1,TBC1D10A,TENM4,TLN2,TUBA1A,TULP3,TXN,WDR1
GO:CC	plasma membrane bounded cell projection	GO:0120025	FALSE	5.39464e-50	49.268	2464	225	108	27195	ABI1,ABLIM1,ACTN1,ACTN2,ADD1,AKAP5,ALCAM,AMPH,AQP4,ARHGAP32,ARL13B,ARL8A,ARPC1A,ATP1A1,ATP1A2,ATP1A3,ATP1B1,ATP2B1,ATP2B4,ATP6V0D1,ATP6V1A,BASP1,BIN1,BSG,CADM2,CAPZB,CBARP,CCT8,CDC42,CORO1A,CPLX3,CTTN,CYFIP2,DAGLA,DLG2,DLGAP2,DMTN,DNM1,DTNA,EIF4B,EIF4G2,EPB41L3,ERMN,FARP1,FERMT2,GABBR1,GAP43,GLUL,GPI,GRIN1,GRM5,HEPACAM,HNRNPK,IFT172,INPP5E,MAG,MAP4,MAP6,MAPK1,MAPT,MBP,MERTK,MYO1D,MYO6,NCDN,NDRG2,NECTIN1,NEO1,PCDH9,PCLO,PFKM,PKM,PPP1R1B,PPP2R1A,PPP3CA,PRKACB,PRKAR2B,RHEB,ROGDI,RTN3,RTN4,SCN1A,SEPTIN5,SEPTIN9,SHANK3,SHTN1,SIPA1L1,SLC12A5,SLC1A2,SLC1A4,SLC4A10,SNAP25,SNCA,SNCB,SPTAN1,SPTBN1,SRC,SSTR3,STIM1,STX1B,SYP,SYT1,TBC1D10A,TENM4,TLN2,TUBA1A,TULP3,TXN
GO:CC	neuron projection	GO:0043005	FALSE	2.76952e-46	45.5576	1528	225	86	27195	ABI1,ACTN1,ADD1,AKAP5,ALCAM,AMPH,ARHGAP32,ARL8A,ATP1A1,ATP1A2,ATP1A3,ATP2B1,ATP6V0D1,BASP1,BIN1,BSG,CADM2,CAPZB,CBARP,CDC42,CORO1A,CPLX3,CTTN,CYFIP2,DAGLA,DLG2,DLGAP2,DNM1,DTNA,EIF4B,EIF4G2,EPB41L3,ERMN,FARP1,GABBR1,GAP43,GLUL,GRIN1,GRM5,HEPACAM,HNRNPK,MAG,MAP4,MAP6,MAPK1,MAPT,MBP,MERTK,MYO1D,MYO6,NCDN,NDRG2,NECTIN1,NEO1,PCDH9,PCLO,PPP1R1B,PPP2R1A,PPP3CA,PRKAR2B,RHEB,ROGDI,RTN3,RTN4,SCN1A,SEPTIN5,SHANK3,SHTN1,SIPA1L1,SLC12A5,SLC1A2,SLC1A4,SLC4A10,SNAP25,SNCA,SNCB,SPTAN1,SPTBN1,SRC,SSTR3,STIM1,STX1B,SYP,SYT1,TENM4,TXN
GO:CC	postsynapse	GO:0098794	FALSE	3.51992e-37	36.4535	849	225	61	27195	ABI1,ABLIM1,ACTN1,ACTN2,ADD1,ADD2,ADD3,AKAP5,ANK2,AP2M1,ARHGAP32,ATP1A1,ATP1A2,ATP1A3,ATP2B1,CAMKV,CAP2,CAPZB,CDC42,CTTN,DAGLA,DLG2,DLGAP2,DMTN,DNAJC6,EPB41L3,FARP1,GABBR1,GAP43,GPR158,GRIN1,GRM5,HNRNPK,LASP1,MAP4,MAPK1,MAPT,MYO6,NCDN,PAK2,PCLO,PLPPR4,PPP1R1B,PPP3CA,PRKAR2B,PRKCD,RHEB,RTN3,RTN4,SHANK3,SIPA1L1,SLC1A2,SLC4A10,SNAP25,SNCA,SPTAN1,SPTBN1,SRC,SYP,TPPP,YWHAZ
GO:CC	cytoplasm	GO:0005737	FALSE	1.25801e-34	33.9003	11701	225	189	27195	ABI1,ABLIM1,ACTN1,ACTN2,ADD1,ADD2,ADD3,AGFG1,AHCYL1,AHNAK,AKAP5,AMPH,ANK2,ANXA6,AP2M1,AQP4,ARAF,ARHGAP21,ARHGAP26,ARHGAP32,ARL13B,ARL8A,ARPC1A,AS3MT,ASRGL1,ATP1A1,ATP1A2,ATP1A3,ATP2B1,ATP2B4,ATP6V0D1,ATP6V1A,ATP6V1C1,ATP6V1H,BASP1,BIN1,BSG,CAMKK1,CAMKV,CAP1,CAP2,CAPZB,CBARP,CCT5,CCT8,CDC42,CLASP2,CLTC,CORO1A,CORO7,CPLX3,CRIP2,CRYM,CTTN,CYFIP2,DAGLA,DCTN4,DLAT,DLG2,DMTN,DNAJC6,DNM1,DTNA,EIF4B,EIF4G2,EPB41L2,EPB41L3,EPS15L1,ERMN,FAM131B,FARP1,FERMT2,GABBR1,GAP43,GGA1,GLO1,GLUL,GPI,GRIN1,GRM5,GSPT1,HARS1,HEPACAM,HNRNPK,HRAS,IFT172,INPP5E,IST1,IVD,LASP1,LDHB,LRRC7,LYPLA2,MADD,MAP4,MAP6,MAPK1,MAPK10,MAPT,MBP,MDH1,MERTK,MICAL3,MRPL3,MRPS31,MYL12B,MYO1D,MYO6,NCAM1,NCDN,NDRG2,NEO1,NPEPPS,NUMBL,OTUB1,PACS1,PAK2,PCLO,PDAP1,PELO,PFKL,PFKM,PKM,PLIN4,PPP1R1B,PPP2R1A,PPP3CA,PRDX1,PRKACB,PRKAR2B,PRKCD,PRMT1,PSMB7,Q8C3W1,RHEB,ROGDI,RPL10A,RTN3,RTN4,SCN1A,SEPTIN3,SEPTIN5,SEPTIN9,SHANK3,SHROOM2,SHTN1,SIPA1L1,SLC1A4,SLC3A2,SMAP1,SNAP25,SNAP91,SNCA,SNCB,SPATA2,SPTAN1,SPTBN1,SRC,SRCIN1,STIM1,STX1B,SV2B,SV2C,SYNRG,SYP,SYT1,SYTL4,TBC1D10A,TDRP,TENM4,TIMM44,TJP1,TKT,TLN2,TNKS1BP1,TNS1,TPP2,TPPP,TUBA1A,TUBB2A,TULP3,TUT7,TXN,UBE2N,VSNL1,WASHC2,WDR1,WDR7,YWHAZ
GO:CC	axon	GO:0030424	FALSE	2.47344e-34	33.6067	798	225	57	27195	ABI1,ALCAM,AMPH,ARL8A,ATP1A1,ATP1A3,ATP6V0D1,BASP1,BIN1,CADM2,CBARP,CORO1A,CPLX3,CTTN,DAGLA,DLG2,DNM1,DTNA,EIF4G2,EPB41L3,ERMN,GABBR1,GAP43,GLUL,GRIN1,HEPACAM,HNRNPK,MAG,MAP4,MAP6,MAPK1,MAPT,MBP,MYO1D,MYO6,NDRG2,NECTIN1,NEO1,PCDH9,PCLO,ROGDI,SCN1A,SEPTIN5,SHTN1,SLC1A2,SLC4A10,SNAP25,SNCA,SNCB,SPTAN1,SPTBN1,SRC,STIM1,STX1B,SYP,SYT1,TXN
GO:CC	cell periphery	GO:0071944	FALSE	4.10486e-28	27.3867	6940	225	139	27195	ACTN1,ACTN2,ADD1,ADD2,ADD3,AHCYL1,AHNAK,AKAP5,ALCAM,AMER2,AMPH,ANK2,ANXA6,AP2M1,AQP4,ARHGAP21,ARHGAP32,ARL13B,ARPC1A,ATP1A1,ATP1A2,ATP1A3,ATP1B1,ATP2B1,ATP2B4,ATP6V0D1,ATP6V1A,ATP6V1C1,BASP1,BIN1,BSG,CADM2,CAMKV,CAP1,CAP2,CAPZB,CBARP,CDC42,CLTC,CORO1A,CPLX3,CRIP2,CTTN,DAGLA,DCTN4,DLG2,DLGAP2,DMTN,DNAJC6,DNM1,DTNA,EPB41L2,EPB41L3,EPS15L1,ERMN,FAM171A1,FARP1,FERMT2,GABBR1,GAP43,GLO1,GLUL,GPI,GPM6B,GPR158,GPRIN3,GRIN1,GRM5,HNRNPK,HRAS,INPP5E,LASP1,LRRC7,MADD,MAG,MAP4,MAPK1,MAPT,MBP,MERTK,MICAL3,MYL12B,MYO1D,MYO6,NCAM1,NECTIN1,NEO1,PCDH1,PCDH10,PCDH19,PCDH9,PCLO,PDAP1,PFKM,PKM,PLIN4,PLPPR4,PPP2R1A,PPP3CA,PRKACB,PRKAR2B,PRKCD,RHEB,RTN4,SCN1A,SEPTIN3,SEPTIN5,SEPTIN9,SHANK3,SHROOM2,SIPA1L1,SIRPA,SLC12A5,SLC1A2,SLC1A4,SLC3A2,SLC4A10,SLC4A4,SMAP1,SNAP25,SNCA,SPTAN1,SPTBN1,SRC,SSTR3,STIM1,STX1B,SYP,SYT1,SYTL4,TBC1D10A,TENM4,TJP1,TJP2,TNKS1BP1,TUBA1A,TULP3,WASHC2,WDR1
GO:CC	glutamatergic synapse	GO:0098978	FALSE	4.80137e-28	27.3186	612	225	46	27195	ABI1,ACTN1,ACTN2,ADD2,AKAP5,AMPH,AP2M1,ATP2B1,ATP2B4,BIN1,CAMKV,CDC42,CORO1A,CTTN,DLG2,DLGAP2,DNM1,FARP1,GABBR1,GRIN1,GRM5,HNRNPK,HRAS,MYO6,NUMBL,PAK2,PCLO,PLPPR4,PPP1R1B,PPP2R1A,PPP3CA,PRKAR2B,RHEB,RTN3,RTN4,SHANK3,SIPA1L1,SLC1A2,SNAP25,SPTAN1,SPTBN1,SRC,SRCIN1,SV2B,SYT1,YWHAZ
GO:CC	somatodendritic compartment	GO:0036477	FALSE	1.02983e-27	26.9872	1109	225	58	27195	ACTN1,ADD1,AGFG1,AKAP5,ALCAM,ARHGAP32,ATP1A2,ATP1A3,ATP2B1,BIN1,CADM2,CAPZB,CDC42,CTTN,DAGLA,DLG2,DLGAP2,EIF4B,ERMN,FARP1,GABBR1,GAP43,GLUL,GRIN1,GRM5,HNRNPK,MAP6,MAPK1,MAPT,MBP,MYO1D,MYO6,NCDN,NECTIN1,NEO1,PCLO,PPP1R1B,PPP2R1A,PPP3CA,PRKAR2B,RHEB,ROGDI,RTN4,SCN1A,SHANK3,SHROOM2,SHTN1,SIPA1L1,SLC12A5,SLC1A2,SLC1A4,SLC3A2,SLC4A10,SNAP25,SNCA,SNCB,SRC,TXN
GO:CC	plasma membrane region	GO:0098590	FALSE	1.75256e-27	26.7563	1409	225	64	27195	ACTN2,ADD2,AHCYL1,AKAP5,ANK2,ANXA6,AP2M1,AQP4,ARL13B,ARPC1A,ATP1A1,ATP1A2,ATP1A3,ATP1B1,ATP2B1,ATP2B4,ATP6V0D1,ATP6V1A,BSG,CDC42,CLTC,CPLX3,DAGLA,DLG2,DMTN,DNAJC6,DNM1,EPB41L3,FARP1,FERMT2,GABBR1,GAP43,GPI,GPR158,GRIN1,GRM5,MAPK1,MAPT,MYO1D,MYO6,NECTIN1,PFKM,PLPPR4,RTN4,SCN1A,SEPTIN3,SEPTIN5,SHANK3,SHROOM2,SLC12A5,SLC1A2,SLC3A2,SLC4A10,SLC4A4,SNAP25,SPTBN1,SRC,SSTR3,STIM1,STX1B,SYP,SYT1,SYTL4,TJP1
GO:CC	neuron to neuron synapse	GO:0098984	FALSE	2.84842e-27	26.5454	439	225	40	27195	ABI1,ABLIM1,ACTN2,ADD1,ADD2,ADD3,AKAP5,ANK2,ARHGAP32,ATP1A1,ATP1A3,CAP2,CAPZB,DAGLA,DLG2,DLGAP2,DMTN,DNAJC6,EPB41L3,GAP43,GRIN1,GRM5,MAP4,MAPK1,MAPT,MYO6,NECTIN1,PAK2,PCLO,PLPPR4,RHEB,ROGDI,RTN3,RTN4,SHANK3,SIPA1L1,SPTBN1,SYP,SYT1,YWHAZ
GO:CC	cytoskeleton	GO:0005856	FALSE	1.50206e-26	25.8233	2381	225	80	27195	ABI1,ABLIM1,ACTN1,ACTN2,ADD1,ADD2,ADD3,AHNAK,AKAP5,AMPH,ANK2,ARHGAP21,ARHGAP26,ARHGAP32,ARL13B,ARL8A,ARPC1A,ATP6V0D1,BIN1,CAP1,CAPZB,CCT5,CCT8,CDC42,CLASP2,CLTC,CORO1A,CTTN,DCTN4,DMTN,DNM1,DTNA,EPB41L1,EPB41L2,EPB41L3,ERMN,FARP1,FERMT2,HNRNPK,IFT172,INPP5E,IST1,LASP1,LRRC7,MAP4,MAP6,MAPK1,MAPT,MDH1,MICAL3,MYL12B,MYO1D,MYO6,NEFM,PCLO,PRKACB,PRKAR2B,SEPTIN3,SEPTIN5,SEPTIN9,SHROOM2,SHTN1,SIPA1L1,SLC1A4,SNAP25,SNCA,SPTAN1,SPTBN1,SRC,SRCIN1,STIM1,STX1B,TLN2,TNKS1BP1,TNS1,TPPP,TUBA1A,TUBB2A,TULP3,WDR1
GO:CC	plasma membrane	GO:0005886	FALSE	3.00705e-24	23.5219	6445	225	128	27195	ACTN1,ACTN2,ADD1,ADD2,ADD3,AHCYL1,AHNAK,AKAP5,ALCAM,AMER2,AMPH,ANK2,ANXA6,AP2M1,AQP4,ARHGAP21,ARL13B,ARPC1A,ATP1A1,ATP1A2,ATP1A3,ATP1B1,ATP2B1,ATP2B4,ATP6V0D1,ATP6V1A,ATP6V1C1,BASP1,BIN1,BSG,CADM2,CAMKV,CAP1,CAP2,CBARP,CDC42,CLTC,CORO1A,CPLX3,CTTN,DAGLA,DLG2,DLGAP2,DMTN,DNAJC6,DNM1,DTNA,EPB41L2,EPB41L3,EPS15L1,FAM171A1,FARP1,FERMT2,GABBR1,GAP43,GLO1,GLUL,GPI,GPM6B,GPR158,GPRIN3,GRIN1,GRM5,HRAS,INPP5E,LRRC7,MADD,MAG,MAP4,MAPK1,MAPT,MBP,MERTK,MICAL3,MYO1D,MYO6,NCAM1,NECTIN1,NEO1,PCDH1,PCDH10,PCDH19,PCDH9,PDAP1,PFKM,PLIN4,PLPPR4,PPP2R1A,PPP3CA,PRKACB,PRKAR2B,PRKCD,RHEB,RTN4,SCN1A,SEPTIN3,SEPTIN5,SHANK3,SHROOM2,SIPA1L1,SIRPA,SLC12A5,SLC1A2,SLC1A4,SLC3A2,SLC4A10,SLC4A4,SMAP1,SNAP25,SNCA,SPTAN1,SPTBN1,SRC,SSTR3,STIM1,STX1B,SYP,SYT1,SYTL4,TBC1D10A,TENM4,TJP1,TJP2,TNKS1BP1,TUBA1A,TULP3,WASHC2,WDR1
GO:CC	postsynaptic specialization	GO:0099572	FALSE	3.32839e-24	23.4778	429	225	37	27195	ABI1,ABLIM1,ACTN2,ADD1,ADD2,ADD3,AKAP5,ANK2,ARHGAP32,ATP1A1,CAP2,CAPZB,DAGLA,DLG2,DLGAP2,DMTN,DNAJC6,EPB41L3,GAP43,GRIN1,GRM5,MAP4,MAPK1,MAPT,MYO6,PAK2,PCLO,PLPPR4,RHEB,RTN3,RTN4,SHANK3,SIPA1L1,SPTBN1,SRC,SYP,YWHAZ
GO:CC	postsynaptic density	GO:0014069	FALSE	1.03003e-23	22.9871	381	225	35	27195	ABI1,ABLIM1,ACTN2,ADD1,ADD2,ADD3,AKAP5,ANK2,ARHGAP32,ATP1A1,CAP2,CAPZB,DAGLA,DLG2,DLGAP2,DMTN,DNAJC6,EPB41L3,GAP43,GRIN1,GRM5,MAP4,MAPK1,MAPT,MYO6,PAK2,PCLO,PLPPR4,RHEB,RTN3,RTN4,SHANK3,SIPA1L1,SPTBN1,SYP
GO:CC	asymmetric synapse	GO:0032279	FALSE	6.35526e-23	22.1969	402	225	35	27195	ABI1,ABLIM1,ACTN2,ADD1,ADD2,ADD3,AKAP5,ANK2,ARHGAP32,ATP1A1,CAP2,CAPZB,DAGLA,DLG2,DLGAP2,DMTN,DNAJC6,EPB41L3,GAP43,GRIN1,GRM5,MAP4,MAPK1,MAPT,MYO6,PAK2,PCLO,PLPPR4,RHEB,RTN3,RTN4,SHANK3,SIPA1L1,SPTBN1,SYP
GO:CC	cell body	GO:0044297	FALSE	2.43714e-22	21.6131	832	225	46	27195	AGFG1,AKAP5,ALCAM,ATP1A2,ATP1A3,ATP2B1,CADM2,CAPZB,CCT5,CCT8,CDC42,DLG2,EIF4B,ERMN,GABBR1,GAP43,GLUL,GRIN1,MAPK1,MAPT,MBP,MYO1D,MYO6,NCDN,NEO1,PCLO,PPP1R1B,PPP2R1A,PRKAR2B,RHEB,ROGDI,RTN4,SCN1A,SHROOM2,SHTN1,SIPA1L1,SLC12A5,SLC1A2,SLC1A4,SLC3A2,SLC4A10,SNAP25,SNCA,SNCB,SRC,TXN
GO:CC	myelin sheath	GO:0043209	TRUE	2.9273e-22	21.5335	202	225	27	27195	ATP1A1,ATP1A2,ATP1A3,ATP1B1,ATP6V1A,CCT5,CDC42,CLTC,DLAT,DNM1,ERMN,GLUL,GPI,GPM6B,LDHB,MAG,MBP,MDH1,MYO1D,PKM,PRDX1,SNAP25,SPTAN1,TKT,TPPP,TUBA1A,WDR1
GO:CC	neuronal cell body	GO:0043025	FALSE	1.89466e-21	20.7225	745	225	43	27195	AGFG1,AKAP5,ALCAM,ATP1A2,ATP1A3,ATP2B1,CADM2,CAPZB,CDC42,DLG2,EIF4B,ERMN,GABBR1,GAP43,GLUL,GRIN1,MAPK1,MAPT,MBP,MYO1D,MYO6,NCDN,NEO1,PCLO,PPP1R1B,PPP2R1A,PRKAR2B,RHEB,ROGDI,RTN4,SCN1A,SHROOM2,SHTN1,SIPA1L1,SLC12A5,SLC1A4,SLC3A2,SLC4A10,SNAP25,SNCA,SNCB,SRC,TXN
GO:CC	anchoring junction	GO:0070161	FALSE	7.27994e-21	20.1379	729	225	42	27195	ACTN1,ACTN2,ADD1,ADD3,AHNAK,ANK2,ANXA6,AQP4,ARHGAP21,ARHGAP26,ATP1A1,ATP1A2,ATP1B1,CADM4,CDC42,CORO1A,CTTN,DCTN4,EPB41L3,FERMT2,HEPACAM,HNRNPK,LASP1,MAPK1,NECTIN1,PAK2,PCDH1,PCDH9,PPP3CA,PRKCD,RTN4,SCN1A,SHROOM2,SLC3A2,SPTAN1,SRC,TJP1,TJP2,TLN2,TNKS1BP1,TNS1,WDR1
GO:CC	dendrite	GO:0030425	FALSE	1.78249e-20	19.749	789	225	43	27195	ACTN1,ADD1,AKAP5,ALCAM,ARHGAP32,ATP1A2,ATP1A3,ATP2B1,BIN1,CAPZB,CDC42,CTTN,DAGLA,DLG2,DLGAP2,EIF4B,FARP1,GABBR1,GAP43,GRIN1,GRM5,HNRNPK,MAP6,MAPK1,MAPT,MYO1D,NCDN,NECTIN1,PCLO,PPP1R1B,PPP2R1A,PPP3CA,PRKAR2B,RHEB,ROGDI,SHANK3,SIPA1L1,SLC12A5,SLC1A2,SLC1A4,SLC4A10,SRC,TXN
GO:CC	dendritic tree	GO:0097447	FALSE	1.96679e-20	19.7062	791	225	43	27195	ACTN1,ADD1,AKAP5,ALCAM,ARHGAP32,ATP1A2,ATP1A3,ATP2B1,BIN1,CAPZB,CDC42,CTTN,DAGLA,DLG2,DLGAP2,EIF4B,FARP1,GABBR1,GAP43,GRIN1,GRM5,HNRNPK,MAP6,MAPK1,MAPT,MYO1D,NCDN,NECTIN1,PCLO,PPP1R1B,PPP2R1A,PPP3CA,PRKAR2B,RHEB,ROGDI,SHANK3,SIPA1L1,SLC12A5,SLC1A2,SLC1A4,SLC4A10,SRC,TXN
GO:CC	presynapse	GO:0098793	FALSE	2.3853e-20	19.6225	752	225	42	27195	AMPH,AP2M1,ATP1A3,ATP2B1,ATP2B4,ATP6V0D1,ATP6V1A,ATP6V1C1,ATP6V1H,BIN1,CBARP,CLTC,CPLX3,DLG2,DNAJC6,DNM1,GABBR1,GAP43,GLUL,GPR158,GRIN1,HNRNPK,MYO6,NECTIN1,PCLO,ROGDI,RTN3,SCN1A,SEPTIN3,SEPTIN5,SLC1A2,SLC4A10,SNAP25,SNCA,SNCB,STX1B,SV2B,SV2C,SYNJ1,SYP,SYT1,WDR7
GO:CC	membrane	GO:0016020	FALSE	3.39146e-20	19.4696	10237	225	157	27195	ACTN1,ACTN2,ADD1,ADD2,ADD3,AHCYL1,AHNAK,AKAP5,ALCAM,AMER2,AMPH,ANK2,ANXA6,AP2M1,AQP4,ARHGAP21,ARHGAP26,ARHGAP32,ARL13B,ARL8A,ARPC1A,ATP1A1,ATP1A2,ATP1A3,ATP1B1,ATP2B1,ATP2B4,ATP6V0D1,ATP6V1A,ATP6V1C1,ATP6V1H,BASP1,BIN1,BSG,CADM2,CADM4,CAMKV,CAP1,CAP2,CAPZB,CBARP,CDC42,CLTC,CORO1A,CORO7,CPLX3,CTTN,DAGLA,DLG2,DLGAP2,DMTN,DNAJC6,DNM1,DTNA,EPB41L2,EPB41L3,EPS15L1,FAM171A1,FAM171A2,FAM171B,FARP1,FERMT2,GABBR1,GAP43,GDAP1L1,GGA1,GLO1,GLUL,GPI,GPM6B,GPR158,GPRIN3,GRIN1,GRM5,HEPACAM,HRAS,INPP5E,IVD,LDHB,LRRC7,MADD,MAG,MAP4,MAP6,MAPK1,MAPT,MBP,MERTK,MICAL3,MRPL3,MRPS31,MYO1D,MYO6,NCAM1,NCDN,NECTIN1,NEO1,PAK2,PCDH1,PCDH10,PCDH19,PCDH9,PDAP1,PFKL,PFKM,PLIN4,PLPPR4,PPP2R1A,PPP3CA,PRKACB,PRKAR2B,PRKCD,RHEB,ROBO2,RTN3,RTN4,SCN1A,SEPTIN3,SEPTIN5,SHANK3,SHROOM2,SIPA1L1,SIRPA,SLC12A5,SLC1A2,SLC1A4,SLC3A2,SLC4A10,SLC4A4,SMAP1,SNAP25,SNAP91,SNCA,SPTAN1,SPTBN1,SRC,SSTR3,STIM1,STX1B,SV2B,SV2C,SYNRG,SYP,SYT1,SYTL4,TBC1D10A,TENM4,TIMM44,TJP1,TJP2,TKT,TNKS1BP1,TUBA1A,TULP3,VSNL1,WASHC2,WDR1
GO:CC	intracellular vesicle	GO:0097708	FALSE	4.70848e-20	19.3271	2110	225	67	27195	ACTN1,ADD2,AGFG1,AKAP5,AMPH,ANK2,ANXA6,AP2M1,AQP4,ARHGAP21,ARHGAP26,ARHGAP32,ARL8A,ATP1A1,ATP1A2,ATP2B1,ATP6V0D1,ATP6V1A,ATP6V1C1,ATP6V1H,BIN1,BSG,CAMKV,CBARP,CDC42,CLTC,CORO1A,CORO7,CPLX3,DAGLA,DLG2,DMTN,DNAJC6,DNM1,GABBR1,GGA1,GRIN1,IFT172,IST1,MAP6,MAPK1,MYO1D,MYO6,NCDN,NEO1,PACS1,PAK2,PCLO,PRKCD,ROGDI,SEPTIN5,SLC1A4,SLC3A2,SNAP25,SNAP91,SNCA,SRC,SV2B,SV2C,SYNRG,SYP,SYT1,SYTL4,TUBA1A,WASHC2,WDR7,YWHAZ
GO:CC	vesicle	GO:0031982	FALSE	7.72816e-20	19.1119	2258	225	69	27195	ACTN1,ADD2,AGFG1,AHNAK,AKAP5,AMPH,ANK2,ANXA6,AP2M1,AQP4,ARHGAP21,ARHGAP26,ARHGAP32,ARL8A,ATP1A1,ATP1A2,ATP2B1,ATP6V0D1,ATP6V1A,ATP6V1C1,ATP6V1H,BIN1,BSG,CAMKV,CBARP,CDC42,CLTC,CORO1A,CORO7,CPLX3,DAGLA,DLG2,DMTN,DNAJC6,DNM1,GABBR1,GGA1,GRIN1,IFT172,IST1,MAP6,MAPK1,MYO1D,MYO6,NCDN,NEO1,PACS1,PAK2,PCLO,PRKCD,ROGDI,SEPTIN5,SLC1A2,SLC1A4,SLC3A2,SNAP25,SNAP91,SNCA,SRC,SV2B,SV2C,SYNRG,SYP,SYT1,SYTL4,TUBA1A,WASHC2,WDR7,YWHAZ
GO:CC	cell cortex	GO:0005938	FALSE	1.25558e-19	18.9012	338	225	30	27195	ACTN1,ACTN2,ADD3,ARHGAP32,CAP1,CAPZB,CORO1A,CRIP2,CTTN,DCTN4,DMTN,EPB41L2,ERMN,FERMT2,HNRNPK,LASP1,MICAL3,MYL12B,MYO1D,PCLO,SEPTIN3,SEPTIN5,SEPTIN9,SHROOM2,SNAP25,SNCA,SPTAN1,SPTBN1,STIM1,WDR1
GO:CC	cytoplasmic vesicle	GO:0031410	FALSE	2.14001e-19	18.6696	2105	225	66	27195	ACTN1,ADD2,AGFG1,AKAP5,AMPH,ANK2,ANXA6,AP2M1,AQP4,ARHGAP21,ARHGAP26,ARHGAP32,ARL8A,ATP1A1,ATP1A2,ATP2B1,ATP6V0D1,ATP6V1A,ATP6V1C1,ATP6V1H,BIN1,BSG,CAMKV,CBARP,CDC42,CLTC,CORO1A,CORO7,CPLX3,DAGLA,DLG2,DMTN,DNAJC6,DNM1,GABBR1,GGA1,GRIN1,IFT172,IST1,MAP6,MAPK1,MYO1D,MYO6,NCDN,PACS1,PAK2,PCLO,PRKCD,ROGDI,SEPTIN5,SLC1A4,SLC3A2,SNAP25,SNAP91,SNCA,SRC,SV2B,SV2C,SYNRG,SYP,SYT1,SYTL4,TUBA1A,WASHC2,WDR7,YWHAZ
GO:CC	actin cytoskeleton	GO:0015629	FALSE	1.22248e-17	16.9128	504	225	33	27195	ABLIM1,ACTN1,ACTN2,ADD1,ADD2,AHNAK,ARHGAP21,ARHGAP32,ARPC1A,CAP1,CAPZB,CORO1A,CTTN,DCTN4,DMTN,EPB41L2,FERMT2,HNRNPK,LASP1,MYL12B,MYO1D,MYO6,SEPTIN5,SEPTIN9,SHROOM2,SIPA1L1,SNAP25,SNCA,SPTAN1,SPTBN1,SRC,SRCIN1,WDR1
GO:CC	neuron spine	GO:0044309	FALSE	6.08073e-17	16.216	232	225	24	27195	ACTN1,ADD1,AKAP5,ARHGAP32,ATP1A2,ATP1A3,ATP2B1,CAPZB,CDC42,CTTN,DAGLA,DLGAP2,FARP1,GABBR1,GRIN1,GRM5,HNRNPK,PPP1R1B,PPP3CA,PRKAR2B,SHANK3,SIPA1L1,SLC1A2,SYP
GO:CC	cytosol	GO:0005829	FALSE	4.68707e-16	15.3291	4199	225	89	27195	AHCYL1,AHNAK,AKAP5,ANXA6,ARAF,ARHGAP26,ARL13B,AS3MT,ATP6V1A,BIN1,CAMKK1,CAP1,CAPZB,CCT5,CCT8,CDC42,CLASP2,CLTC,CORO1A,CORO7,CPLX3,CRYM,CTTN,DMTN,EIF4B,EIF4G2,EPB41L3,FAM131B,FARP1,FERMT2,GGA1,GLO1,GLUL,GPI,GSPT1,HARS1,HRAS,IST1,LDHB,LRRC7,LYPLA2,MAP4,MAPK1,MAPT,MDH1,MICAL3,MYO1D,MYO6,NCAM1,NCDN,NPEPPS,PAK2,PDAP1,PELO,PFKL,PFKM,PKM,PLIN4,PPP2R1A,PPP3CA,PRDX1,PRKACB,PRKAR2B,PRKCD,PRMT1,PSMB7,Q8C3W1,RHEB,RPL10A,SNCA,SNCB,SPTAN1,SPTBN1,SRC,SYNRG,TBC1D10A,TDRP,TJP1,TKT,TNKS1BP1,TPP2,TPPP,TUBA1A,TUT7,TXN,UBE2N,VSNL1,WASHC2,YWHAZ
GO:CC	dendritic spine	GO:0043197	FALSE	5.68172e-16	15.2455	227	225	23	27195	ACTN1,ADD1,AKAP5,ARHGAP32,ATP1A2,ATP1A3,ATP2B1,CAPZB,CDC42,CTTN,DAGLA,DLGAP2,FARP1,GABBR1,GRIN1,GRM5,HNRNPK,PPP1R1B,PPP3CA,PRKAR2B,SHANK3,SIPA1L1,SLC1A2
GO:CC	distal axon	GO:0150034	FALSE	9.40413e-16	15.0267	390	225	28	27195	ABI1,AMPH,ATP1A3,ATP6V0D1,BASP1,BIN1,CBARP,CPLX3,CTTN,GAP43,GLUL,GRIN1,HNRNPK,MAPT,NDRG2,NECTIN1,NEO1,PCDH9,PCLO,SEPTIN5,SHTN1,SLC4A10,SNAP25,SNCA,SNCB,SRC,STIM1,SYP
GO:CC	exocytic vesicle	GO:0070382	FALSE	3.81296e-15	14.4187	277	225	24	27195	AMPH,ATP2B1,ATP6V0D1,ATP6V1A,ATP6V1C1,ATP6V1H,BIN1,CBARP,CLTC,CPLX3,DLG2,DNM1,GABBR1,GRIN1,ROGDI,SEPTIN5,SNAP25,SNCA,SV2B,SV2C,SYP,SYT1,SYTL4,WDR7
GO:CC	synaptic membrane	GO:0097060	FALSE	4.03381e-15	14.3943	488	225	30	27195	ACTN2,AKAP5,ANK2,AP2M1,ATP1A3,ATP2B1,ATP2B4,CLTC,CPLX3,DAGLA,DLG2,DNAJC6,DNM1,FARP1,GABBR1,GPR158,GRIN1,GRM5,NECTIN1,PLPPR4,RTN4,SCN1A,SEPTIN3,SHANK3,SLC1A2,SNAP25,SRC,STX1B,SYP,SYT1
GO:CC	synaptic vesicle	GO:0008021	FALSE	9.96453e-15	14.0015	258	225	23	27195	AMPH,ATP2B1,ATP6V0D1,ATP6V1A,ATP6V1C1,ATP6V1H,BIN1,CBARP,CLTC,CPLX3,DLG2,DNM1,GABBR1,GRIN1,ROGDI,SEPTIN5,SNAP25,SNCA,SV2B,SV2C,SYP,SYT1,WDR7
GO:CC	main axon	GO:0044304	FALSE	4.84385e-14	13.3148	80	225	15	27195	BIN1,DAGLA,DLG2,DNM1,EPB41L3,ERMN,GABBR1,MAG,MAPT,MBP,MYO1D,SCN1A,SLC1A2,SPTAN1,SPTBN1
GO:CC	cell leading edge	GO:0031252	FALSE	5.13223e-14	13.2897	455	225	28	27195	ABI1,ABLIM1,ACTN1,AKAP5,AMPH,ATP2B1,CADM4,CAPZB,CDC42,CORO1A,CTTN,DAGLA,EPB41L3,FERMT2,GABBR1,GRIN1,INPP5E,MAPT,MYO1D,MYO6,SHTN1,SLC12A5,SLC1A2,SNAP25,SPTBN1,SRC,TLN2,YWHAZ
GO:CC	intracellular anatomical structure	GO:0005622	FALSE	2.33885e-13	12.631	17520	225	198	27195	ABI1,ABLIM1,ACTN1,ACTN2,ADD1,ADD2,ADD3,AGFG1,AHCYL1,AHNAK,AKAP5,AMPH,ANK2,ANXA6,AP2M1,AQP4,ARAF,ARHGAP21,ARHGAP26,ARHGAP32,ARL13B,ARL8A,ARPC1A,AS3MT,ASRGL1,ATP1A1,ATP1A2,ATP1A3,ATP2B1,ATP2B4,ATP6V0D1,ATP6V1A,ATP6V1C1,ATP6V1H,BASP1,BIN1,BSG,CAMKK1,CAMKV,CAP1,CAP2,CAPZB,CBARP,CCT5,CCT8,CDC42,CLASP2,CLTC,CORO1A,CORO7,CPLX3,CRIP2,CRYM,CTTN,CYFIP2,DAGLA,DCTN4,DLAT,DLG2,DLGAP2,DMTN,DNAJC6,DNM1,DOCK7,DTNA,EIF4B,EIF4G2,EPB41L1,EPB41L2,EPB41L3,EPS15L1,ERMN,FAM131B,FARP1,FERMT2,GABBR1,GAP43,GGA1,GLO1,GLUL,GPI,GPR158,GRIN1,GRM5,GSPT1,HARS1,HEPACAM,HNRNPK,HRAS,IFT172,INPP5E,IST1,IVD,LASP1,LDHB,LRRC7,LYPLA2,MADD,MAP4,MAP6,MAPK1,MAPK10,MAPT,MBP,MDH1,MERTK,MICAL3,MRPL3,MRPS31,MYL12B,MYO1D,MYO6,NCAM1,NCDN,NDRG2,NEFM,NEO1,NPEPPS,NUMBL,OTUB1,PACS1,PAK2,PCDH1,PCLO,PDAP1,PELO,PFKL,PFKM,PKM,PLIN4,PPP1R1B,PPP2R1A,PPP3CA,PRDX1,PRKACB,PRKAR2B,PRKCD,PRMT1,PSMB7,PSMD6,Q8C3W1,RHEB,ROGDI,RPL10A,RTN3,RTN4,SCN1A,SEPTIN3,SEPTIN5,SEPTIN9,SHANK3,SHROOM2,SHTN1,SIPA1L1,SLC1A4,SLC3A2,SMAP1,SNAP25,SNAP91,SNCA,SNCB,SPATA2,SPTAN1,SPTBN1,SRC,SRCIN1,STIM1,STX1B,SV2B,SV2C,SYNRG,SYP,SYT1,SYTL4,TBC1D10A,TDRP,TENM4,TIMM44,TJP1,TJP2,TKT,TLN2,TNKS1BP1,TNS1,TPP2,TPPP,TUBA1A,TUBB2A,TULP3,TUT7,TXN,UBE2N,UBE2V2,VSNL1,WASHC2,WDR1,WDR7,YWHAZ
GO:CC	transport vesicle	GO:0030133	FALSE	2.71734e-13	12.5659	407	225	26	27195	AMPH,ATP2B1,ATP6V0D1,ATP6V1A,ATP6V1C1,ATP6V1H,BIN1,CBARP,CLTC,CPLX3,DLG2,DNM1,GABBR1,GRIN1,MAP6,ROGDI,SEPTIN5,SNAP25,SNCA,SV2B,SV2C,SYNRG,SYP,SYT1,SYTL4,WDR7
GO:CC	cell-cell junction	GO:0005911	FALSE	4.61075e-13	12.3362	538	225	29	27195	ACTN1,ADD1,ADD3,AHNAK,ANK2,ANXA6,AQP4,ATP1A1,ATP1A2,ATP1B1,CADM4,CDC42,CORO1A,EPB41L3,FERMT2,HEPACAM,NECTIN1,PAK2,PCDH1,PCDH9,PPP3CA,PRKCD,SCN1A,SHROOM2,SPTAN1,TJP1,TJP2,TNKS1BP1,WDR1
GO:CC	vesicle membrane	GO:0012506	FALSE	1.19876e-12	11.9213	947	225	37	27195	ACTN1,AKAP5,AMPH,ANXA6,AP2M1,AQP4,ARHGAP21,ARHGAP26,ARHGAP32,ARL8A,ATP2B1,ATP6V0D1,ATP6V1A,ATP6V1C1,ATP6V1H,BIN1,BSG,CAMKV,CBARP,CLTC,CORO1A,CPLX3,DAGLA,DLG2,GGA1,GRIN1,MAP6,MYO6,NCDN,SNCA,SV2B,SV2C,SYNRG,SYP,SYT1,SYTL4,WASHC2
GO:CC	cellular anatomical structure	GO:0110165	FALSE	1.22294e-12	11.9126	22771	225	223	27195	ABI1,ABLIM1,ACTN1,ACTN2,ADD1,ADD2,ADD3,AGFG1,AHCYL1,AHNAK,AKAP5,ALCAM,AMER2,AMPH,ANK2,ANXA6,AP2M1,AQP4,ARAF,ARHGAP21,ARHGAP26,ARHGAP32,ARL13B,ARL8A,ARPC1A,AS3MT,ASRGL1,ATP1A1,ATP1A2,ATP1A3,ATP1B1,ATP2B1,ATP2B4,ATP6V0D1,ATP6V1A,ATP6V1C1,ATP6V1H,BASP1,BIN1,BSG,CADM2,CADM4,CAMKK1,CAMKV,CAP1,CAP2,CAPZB,CBARP,CCT5,CCT8,CDC42,CLASP2,CLTC,CORO1A,CORO7,CPLX3,CRIP2,CRYM,CTTN,CYFIP2,DAGLA,DCTN4,DLAT,DLG2,DLGAP2,DMTN,DNAJC6,DNM1,DOCK7,DTNA,EIF4B,EIF4G2,EPB41L1,EPB41L2,EPB41L3,EPS15L1,ERMN,FAM131B,FAM171A1,FAM171A2,FAM171B,FARP1,FERMT2,GABBR1,GAP43,GDAP1L1,GGA1,GLO1,GLUL,GPI,GPM6B,GPR158,GPRIN3,GRIN1,GRM5,GSPT1,HARS1,HEPACAM,HNRNPK,HRAS,IFT172,INPP5E,IST1,IVD,LASP1,LDHB,LRRC7,LYPLA2,MADD,MAG,MAP4,MAP6,MAPK1,MAPK10,MAPT,MBP,MDH1,MERTK,MICAL3,MRPL3,MRPS31,MYL12B,MYO1D,MYO6,NCAM1,NCDN,NDRG2,NECTIN1,NEFM,NEO1,NPEPPS,NUMBL,OTUB1,PACS1,PAK2,PCDH1,PCDH10,PCDH19,PCDH9,PCLO,PDAP1,PELO,PFKL,PFKM,PKM,PLIN4,PLPPR4,PPP1R1B,PPP2R1A,PPP3CA,PRDX1,PRKACB,PRKAR2B,PRKCD,PRMT1,PSMB7,PSMD6,Q8C3W1,RHEB,ROBO2,ROGDI,RPL10A,RTN3,RTN4,SCN1A,SEPTIN3,SEPTIN5,SEPTIN9,SHANK3,SHROOM2,SHTN1,SIPA1L1,SIRPA,SLC12A5,SLC1A2,SLC1A4,SLC3A2,SLC4A10,SLC4A4,SMAP1,SNAP25,SNAP91,SNCA,SNCB,SPATA2,SPTAN1,SPTBN1,SRC,SRCIN1,SSTR3,STIM1,STX1B,SV2B,SV2C,SYNJ1,SYNRG,SYP,SYT1,SYTL4,TBC1D10A,TDRP,TENM4,TIMM44,TJP1,TJP2,TKT,TLN2,TNKS1BP1,TNS1,TPP2,TPPP,TUBA1A,TUBB2A,TULP3,TUT7,TXN,UBE2N,UBE2V2,VSNL1,WASHC2,WDR1,WDR7,YWHAZ
GO:CC	transport vesicle membrane	GO:0030658	FALSE	1.33142e-12	11.8757	225	225	20	27195	AMPH,ATP2B1,ATP6V0D1,ATP6V1A,ATP6V1C1,ATP6V1H,BIN1,CBARP,CLTC,CPLX3,DLG2,GRIN1,MAP6,SNCA,SV2B,SV2C,SYNRG,SYP,SYT1,SYTL4
GO:CC	cell-cell contact zone	GO:0044291	FALSE	2.87759e-12	11.541	84	225	14	27195	ACTN1,AHNAK,ANK2,ANXA6,ATP1A1,ATP1A2,ATP1B1,CADM4,NECTIN1,PCDH9,SCN1A,SPTAN1,TJP1,TJP2
GO:CC	cytoplasmic vesicle membrane	GO:0030659	FALSE	4.31594e-12	11.3649	933	225	36	27195	ACTN1,AKAP5,AMPH,ANXA6,AP2M1,AQP4,ARHGAP21,ARHGAP26,ARHGAP32,ARL8A,ATP2B1,ATP6V0D1,ATP6V1A,ATP6V1C1,ATP6V1H,BIN1,BSG,CAMKV,CBARP,CLTC,CORO1A,CPLX3,DAGLA,DLG2,GGA1,GRIN1,MAP6,NCDN,SNCA,SV2B,SV2C,SYNRG,SYP,SYT1,SYTL4,WASHC2
GO:CC	synaptic vesicle membrane	GO:0030672	FALSE	4.97208e-12	11.3035	155	225	17	27195	AMPH,ATP2B1,ATP6V0D1,ATP6V1A,ATP6V1C1,ATP6V1H,BIN1,CBARP,CLTC,CPLX3,DLG2,GRIN1,SNCA,SV2B,SV2C,SYP,SYT1
GO:CC	exocytic vesicle membrane	GO:0099501	FALSE	4.97208e-12	11.3035	155	225	17	27195	AMPH,ATP2B1,ATP6V0D1,ATP6V1A,ATP6V1C1,ATP6V1H,BIN1,CBARP,CLTC,CPLX3,DLG2,GRIN1,SNCA,SV2B,SV2C,SYP,SYT1
GO:CC	presynaptic membrane	GO:0042734	FALSE	2.32371e-11	10.6338	229	225	19	27195	AP2M1,ATP1A3,ATP2B1,ATP2B4,CLTC,CPLX3,DNAJC6,DNM1,GABBR1,GPR158,GRIN1,NECTIN1,SCN1A,SEPTIN3,SLC1A2,SNAP25,STX1B,SYP,SYT1
GO:CC	cell projection membrane	GO:0031253	FALSE	2.72127e-11	10.5652	372	225	23	27195	AKAP5,AQP4,ARL13B,ARPC1A,ATP2B1,CDC42,DAGLA,DMTN,EPB41L3,FERMT2,GABBR1,GAP43,GPI,GRIN1,MAPT,MYO1D,MYO6,SHANK3,SLC12A5,SLC1A2,SPTBN1,SRC,SSTR3
GO:CC	organelle	GO:0043226	FALSE	3.21189e-11	10.4932	16260	225	186	27195	ABI1,ABLIM1,ACTN1,ACTN2,ADD1,ADD2,ADD3,AGFG1,AHCYL1,AHNAK,AKAP5,AMPH,ANK2,ANXA6,AP2M1,AQP4,ARAF,ARHGAP21,ARHGAP26,ARHGAP32,ARL13B,ARL8A,ARPC1A,AS3MT,ATP1A1,ATP1A2,ATP1A3,ATP1B1,ATP2B1,ATP2B4,ATP6V0D1,ATP6V1A,ATP6V1C1,ATP6V1H,BASP1,BIN1,BSG,CAMKK1,CAMKV,CAP1,CAP2,CAPZB,CBARP,CCT5,CCT8,CDC42,CLASP2,CLTC,CORO1A,CORO7,CPLX3,CRYM,CTTN,CYFIP2,DAGLA,DCTN4,DLAT,DLG2,DLGAP2,DMTN,DNAJC6,DNM1,DOCK7,DTNA,EPB41L1,EPB41L2,EPB41L3,EPS15L1,ERMN,FAM131B,FARP1,FERMT2,GABBR1,GAP43,GGA1,GLO1,GLUL,GPI,GPR158,GRIN1,GRM5,GSPT1,HARS1,HNRNPK,HRAS,IFT172,INPP5E,IST1,IVD,LASP1,LDHB,LRRC7,LYPLA2,MAP4,MAP6,MAPK1,MAPK10,MAPT,MBP,MDH1,MERTK,MICAL3,MRPL3,MRPS31,MYL12B,MYO1D,MYO6,NCDN,NDRG2,NEFM,NEO1,NPEPPS,PACS1,PAK2,PCDH1,PCLO,PELO,PFKM,PKM,PLIN4,PLPPR4,PPP1R1B,PPP2R1A,PPP3CA,PRDX1,PRKACB,PRKAR2B,PRKCD,PRMT1,PSMB7,RHEB,ROGDI,RPL10A,RTN3,RTN4,SCN1A,SEPTIN3,SEPTIN5,SEPTIN9,SHANK3,SHROOM2,SHTN1,SIPA1L1,SLC1A2,SLC1A4,SLC3A2,SNAP25,SNAP91,SNCA,SNCB,SPATA2,SPTAN1,SPTBN1,SRC,SRCIN1,SSTR3,STIM1,STX1B,SV2B,SV2C,SYNRG,SYP,SYT1,SYTL4,TDRP,TENM4,TIMM44,TJP1,TJP2,TKT,TLN2,TNKS1BP1,TNS1,TPP2,TPPP,TUBA1A,TUBB2A,TULP3,TUT7,TXN,UBE2N,UBE2V2,WASHC2,WDR1,WDR7,YWHAZ
GO:CC	supramolecular fiber	GO:0099512	FALSE	3.60418e-11	10.4432	1058	225	37	27195	ACTN1,ACTN2,AHNAK,ANK2,ATP2B4,BIN1,CAPZB,CCT5,CCT8,CLTC,CORO1A,CTTN,DCTN4,DMTN,DNM1,FERMT2,MAP4,MAP6,MAPT,MYL12B,MYO6,NEFM,PPP3CA,SCN1A,SEPTIN9,SHROOM2,SHTN1,SLC1A4,SNCA,SPTAN1,SPTBN1,SRC,STIM1,TJP1,TPPP,TUBA1A,TUBB2A
GO:CC	supramolecular polymer	GO:0099081	FALSE	4.39945e-11	10.3566	1065	225	37	27195	ACTN1,ACTN2,AHNAK,ANK2,ATP2B4,BIN1,CAPZB,CCT5,CCT8,CLTC,CORO1A,CTTN,DCTN4,DMTN,DNM1,FERMT2,MAP4,MAP6,MAPT,MYL12B,MYO6,NEFM,PPP3CA,SCN1A,SEPTIN9,SHROOM2,SHTN1,SLC1A4,SNCA,SPTAN1,SPTBN1,SRC,STIM1,TJP1,TPPP,TUBA1A,TUBB2A
GO:CC	bounding membrane of organelle	GO:0098588	FALSE	1.06783e-10	9.9715	1793	225	48	27195	ACTN1,AKAP5,AMPH,ANXA6,AP2M1,AQP4,ARHGAP21,ARHGAP26,ARHGAP32,ARL13B,ARL8A,ATP2B1,ATP6V0D1,ATP6V1A,ATP6V1C1,ATP6V1H,BIN1,BSG,CBARP,CDC42,CLTC,CORO1A,CORO7,CPLX3,DAGLA,DLG2,DMTN,GGA1,GPI,GRIN1,HRAS,INPP5E,MAP6,NCDN,RHEB,RTN3,SHANK3,SLC3A2,SNCA,SSTR3,STIM1,SV2B,SV2C,SYNRG,SYP,SYT1,SYTL4,WASHC2
GO:CC	secretory vesicle	GO:0099503	FALSE	1.10259e-10	9.95759	717	225	30	27195	ACTN1,AMPH,AP2M1,ATP2B1,ATP6V0D1,ATP6V1A,ATP6V1C1,ATP6V1H,BIN1,BSG,CBARP,CDC42,CLTC,CPLX3,DLG2,DNM1,GABBR1,GRIN1,MAP6,PAK2,ROGDI,SEPTIN5,SNAP25,SNCA,SV2B,SV2C,SYP,SYT1,SYTL4,WDR7
GO:CC	growth cone	GO:0030426	FALSE	1.37077e-10	9.86303	220	225	18	27195	ABI1,BASP1,CBARP,CTTN,GAP43,GRIN1,MAPT,NDRG2,NECTIN1,NEO1,PCDH9,PCLO,SHTN1,SNAP25,SNCA,SNCB,SRC,STIM1
GO:CC	site of polarized growth	GO:0030427	FALSE	2.52429e-10	9.59786	228	225	18	27195	ABI1,BASP1,CBARP,CTTN,GAP43,GRIN1,MAPT,NDRG2,NECTIN1,NEO1,PCDH9,PCLO,SHTN1,SNAP25,SNCA,SNCB,SRC,STIM1
GO:CC	leading edge membrane	GO:0031256	FALSE	1.69648e-09	8.77045	189	225	16	27195	AKAP5,AMPH,ATP2B1,CDC42,DAGLA,EPB41L3,FERMT2,GABBR1,GRIN1,MAPT,MYO1D,MYO6,SLC12A5,SLC1A2,SPTBN1,SRC
GO:CC	supramolecular complex	GO:0099080	FALSE	3.29432e-09	8.48223	1424	225	40	27195	ACTN1,ACTN2,AHNAK,ANK2,ATP2B4,BIN1,CAPZB,CCT5,CCT8,CDC42,CLASP2,CLTC,CORO1A,CTTN,DCTN4,DMTN,DNM1,FERMT2,HNRNPK,MAP4,MAP6,MAPT,MYL12B,MYO6,NEFM,PPP3CA,SCN1A,SEPTIN9,SHROOM2,SHTN1,SLC1A4,SNCA,SPTAN1,SPTBN1,SRC,STIM1,TJP1,TPPP,TUBA1A,TUBB2A
GO:CC	cortical cytoskeleton	GO:0030863	FALSE	3.59028e-09	8.44487	113	225	13	27195	ACTN1,ACTN2,CAP1,CAPZB,CORO1A,CTTN,DMTN,LASP1,PCLO,SHROOM2,SPTAN1,SPTBN1,WDR1
GO:CC	endomembrane system	GO:0012505	FALSE	3.63638e-09	8.43933	4335	225	77	27195	ACTN1,AHCYL1,AKAP5,AMPH,ANK2,ANXA6,AP2M1,AQP4,ARHGAP21,ARHGAP26,ARHGAP32,ARL8A,ATP1A1,ATP1A2,ATP1A3,ATP2B1,ATP6V0D1,ATP6V1A,ATP6V1C1,ATP6V1H,BIN1,BSG,CBARP,CDC42,CLASP2,CLTC,CORO1A,CORO7,CPLX3,CTTN,DAGLA,DLG2,DMTN,DNM1,EPS15L1,GABBR1,GGA1,GLUL,GRIN1,HRAS,INPP5E,IST1,LYPLA2,MAP6,MAPK1,MYO1D,MYO6,NCDN,NDRG2,NEO1,PACS1,PAK2,PCLO,PKM,PRKCD,RHEB,ROGDI,RTN3,RTN4,SEPTIN5,SNAP25,SNCA,SPTBN1,SRC,STIM1,STX1B,SV2B,SV2C,SYNRG,SYP,SYT1,SYTL4,TKT,TPPP,TUBA1A,WASHC2,WDR7
GO:CC	neuron projection terminus	GO:0044306	FALSE	5.83989e-09	8.2336	205	225	16	27195	AMPH,ATP1A3,ATP6V0D1,BIN1,CPLX3,GLUL,GRIN1,HNRNPK,PCLO,SEPTIN5,SLC1A2,SLC4A10,SNCA,SNCB,SYP,SYT1
GO:CC	sarcolemma	GO:0042383	FALSE	7.23968e-09	8.14028	176	225	15	27195	AHNAK,ANK2,ANXA6,AQP4,ATP1A1,ATP1A2,ATP1A3,ATP1B1,ATP2B4,BIN1,BSG,CLTC,DTNA,PPP3CA,SCN1A
GO:CC	neuron projection membrane	GO:0032589	FALSE	9.66374e-09	8.01485	75	225	11	27195	AKAP5,ATP2B1,DAGLA,EPB41L3,GABBR1,GRIN1,MAPT,MYO1D,SLC12A5,SLC1A2,SPTBN1
GO:CC	intracellular membraneless organelle	GO:0043232	FALSE	1.80277e-08	7.74406	6587	225	99	27195	ABI1,ABLIM1,ACTN1,ACTN2,ADD1,ADD2,ADD3,AHNAK,AKAP5,AMPH,ANK2,ARHGAP21,ARHGAP26,ARHGAP32,ARL13B,ARL8A,ARPC1A,ATP2B4,ATP6V0D1,BASP1,BIN1,CAP1,CAPZB,CCT5,CCT8,CDC42,CLASP2,CLTC,CORO1A,CTTN,DCTN4,DLGAP2,DMTN,DNM1,DTNA,EPB41L1,EPB41L2,EPB41L3,ERMN,FARP1,FERMT2,GSPT1,HNRNPK,IFT172,INPP5E,IST1,LASP1,LRRC7,MAP4,MAP6,MAPK1,MAPT,MDH1,MICAL3,MRPL3,MRPS31,MYL12B,MYO1D,MYO6,NEFM,PCDH1,PCLO,PELO,PLIN4,PPP2R1A,PPP3CA,PRDX1,PRKACB,PRKAR2B,RPL10A,SCN1A,SEPTIN3,SEPTIN5,SEPTIN9,SHANK3,SHROOM2,SHTN1,SIPA1L1,SLC1A4,SNAP25,SNCA,SPATA2,SPTAN1,SPTBN1,SRC,SRCIN1,STIM1,STX1B,TIMM44,TJP1,TLN2,TNKS1BP1,TNS1,TPPP,TUBA1A,TUBB2A,TULP3,WASHC2,WDR1
GO:CC	membraneless organelle	GO:0043228	FALSE	1.81932e-08	7.74009	6588	225	99	27195	ABI1,ABLIM1,ACTN1,ACTN2,ADD1,ADD2,ADD3,AHNAK,AKAP5,AMPH,ANK2,ARHGAP21,ARHGAP26,ARHGAP32,ARL13B,ARL8A,ARPC1A,ATP2B4,ATP6V0D1,BASP1,BIN1,CAP1,CAPZB,CCT5,CCT8,CDC42,CLASP2,CLTC,CORO1A,CTTN,DCTN4,DLGAP2,DMTN,DNM1,DTNA,EPB41L1,EPB41L2,EPB41L3,ERMN,FARP1,FERMT2,GSPT1,HNRNPK,IFT172,INPP5E,IST1,LASP1,LRRC7,MAP4,MAP6,MAPK1,MAPT,MDH1,MICAL3,MRPL3,MRPS31,MYL12B,MYO1D,MYO6,NEFM,PCDH1,PCLO,PELO,PLIN4,PPP2R1A,PPP3CA,PRDX1,PRKACB,PRKAR2B,RPL10A,SCN1A,SEPTIN3,SEPTIN5,SEPTIN9,SHANK3,SHROOM2,SHTN1,SIPA1L1,SLC1A4,SNAP25,SNCA,SPATA2,SPTAN1,SPTBN1,SRC,SRCIN1,STIM1,STX1B,TIMM44,TJP1,TLN2,TNKS1BP1,TNS1,TPPP,TUBA1A,TUBB2A,TULP3,WASHC2,WDR1
GO:CC	ribbon synapse	GO:0097470	FALSE	2.31074e-08	7.63625	29	225	8	27195	AMPH,ATP2B1,CLTC,CPLX3,DNM1,MYO6,PCLO,SNAP25
GO:CC	intracellular organelle	GO:0043229	FALSE	4.16012e-08	7.38089	15929	225	177	27195	ABI1,ABLIM1,ACTN1,ACTN2,ADD1,ADD2,ADD3,AGFG1,AHCYL1,AHNAK,AKAP5,AMPH,ANK2,ANXA6,AP2M1,AQP4,ARAF,ARHGAP21,ARHGAP26,ARHGAP32,ARL13B,ARL8A,ARPC1A,AS3MT,ATP1A1,ATP1A2,ATP1A3,ATP2B1,ATP2B4,ATP6V0D1,ATP6V1A,ATP6V1C1,ATP6V1H,BASP1,BIN1,BSG,CAMKK1,CAMKV,CAP1,CAPZB,CBARP,CCT5,CCT8,CDC42,CLASP2,CLTC,CORO1A,CORO7,CPLX3,CRYM,CTTN,CYFIP2,DAGLA,DCTN4,DLAT,DLG2,DLGAP2,DMTN,DNAJC6,DNM1,DOCK7,DTNA,EPB41L1,EPB41L2,EPB41L3,EPS15L1,ERMN,FAM131B,FARP1,FERMT2,GABBR1,GGA1,GLO1,GLUL,GPR158,GRIN1,GSPT1,HARS1,HNRNPK,HRAS,IFT172,INPP5E,IST1,IVD,LASP1,LDHB,LRRC7,LYPLA2,MAP4,MAP6,MAPK1,MAPK10,MAPT,MBP,MDH1,MICAL3,MRPL3,MRPS31,MYL12B,MYO1D,MYO6,NCDN,NDRG2,NEFM,NEO1,NPEPPS,PACS1,PAK2,PCDH1,PCLO,PELO,PFKM,PKM,PLIN4,PPP1R1B,PPP2R1A,PPP3CA,PRDX1,PRKACB,PRKAR2B,PRKCD,PRMT1,PSMB7,RHEB,ROGDI,RPL10A,RTN3,RTN4,SCN1A,SEPTIN3,SEPTIN5,SEPTIN9,SHANK3,SHROOM2,SHTN1,SIPA1L1,SLC1A4,SLC3A2,SNAP25,SNAP91,SNCA,SNCB,SPATA2,SPTAN1,SPTBN1,SRC,SRCIN1,STIM1,STX1B,SV2B,SV2C,SYNRG,SYP,SYT1,SYTL4,TDRP,TENM4,TIMM44,TJP1,TJP2,TKT,TLN2,TNKS1BP1,TNS1,TPP2,TPPP,TUBA1A,TUBB2A,TULP3,TUT7,TXN,UBE2N,UBE2V2,WASHC2,WDR1,WDR7,YWHAZ
GO:CC	organelle membrane	GO:0031090	FALSE	9.80903e-08	7.00837	3391	225	63	27195	ACTN1,AKAP5,AMPH,ANXA6,AP2M1,AQP4,ARHGAP21,ARHGAP26,ARHGAP32,ARL13B,ARL8A,ATP1A1,ATP1A2,ATP1A3,ATP1B1,ATP2B1,ATP6V0D1,ATP6V1A,ATP6V1C1,ATP6V1H,BIN1,BSG,CAMKV,CBARP,CDC42,CLTC,CORO1A,CORO7,CPLX3,DAGLA,DLG2,DMTN,GABBR1,GGA1,GPI,GRIN1,HRAS,INPP5E,IVD,LDHB,MAP6,MRPL3,MRPS31,MYO6,NCDN,RHEB,RTN3,RTN4,SHANK3,SLC3A2,SNCA,SRC,SSTR3,STIM1,SV2B,SV2C,SYNRG,SYP,SYT1,SYTL4,TIMM44,TKT,WASHC2
GO:CC	axon terminus	GO:0043679	FALSE	1.65759e-07	6.78052	185	225	14	27195	AMPH,ATP1A3,ATP6V0D1,BIN1,CPLX3,GLUL,GRIN1,HNRNPK,PCLO,SEPTIN5,SLC4A10,SNCA,SNCB,SYP
GO:CC	cortical actin cytoskeleton	GO:0030864	FALSE	5.04717e-07	6.29695	82	225	10	27195	ACTN1,ACTN2,CAP1,CORO1A,CTTN,LASP1,SHROOM2,SPTAN1,SPTBN1,WDR1
GO:CC	intercalated disc	GO:0014704	FALSE	5.96033e-07	6.22473	61	225	9	27195	ACTN1,ANK2,ANXA6,ATP1A1,ATP1A2,ATP1B1,SCN1A,SPTAN1,TJP1
GO:CC	membrane raft	GO:0045121	FALSE	6.55254e-07	6.18359	324	225	17	27195	ADD2,AHNAK,AKAP5,ATP1A1,ATP1A2,ATP1B1,ATP2B4,GPM6B,LDHB,MAG,MAPK1,MAPT,MYO1D,SLC1A2,SRC,STIM1,TUBA1A
GO:CC	membrane microdomain	GO:0098857	FALSE	6.86409e-07	6.16342	325	225	17	27195	ADD2,AHNAK,AKAP5,ATP1A1,ATP1A2,ATP1B1,ATP2B4,GPM6B,LDHB,MAG,MAPK1,MAPT,MYO1D,SLC1A2,SRC,STIM1,TUBA1A
GO:CC	myofibril	GO:0030016	FALSE	7.46688e-07	6.12686	245	225	15	27195	ACTN1,ACTN2,AHNAK,ANK2,ATP2B4,BIN1,CAPZB,DCTN4,FERMT2,MYL12B,PPP3CA,SCN1A,SPTAN1,SPTBN1,TJP1
GO:CC	filopodium	GO:0030175	FALSE	8.71425e-07	6.05977	113	225	11	27195	ABI1,ACTN2,AKAP5,CDC42,ERMN,FARP1,GAP43,MYO6,SHTN1,SNAP25,SRC
GO:CC	actin-based cell projection	GO:0098858	FALSE	1.03855e-06	5.98357	251	225	15	27195	ABI1,ACTN2,AKAP5,ATP6V1A,CDC42,CORO1A,ERMN,FARP1,GAP43,MYO1D,MYO6,SHTN1,SNAP25,SRC,TBC1D10A
GO:CC	axolemma	GO:0030673	FALSE	1.11007e-06	5.95465	17	225	6	27195	EPB41L3,GABBR1,MAPT,MYO1D,SLC1A2,SPTBN1
GO:CC	presynaptic endocytic zone	GO:0098833	FALSE	1.11007e-06	5.95465	17	225	6	27195	AMPH,AP2M1,CLTC,DNAJC6,DNM1,MYO6
GO:CC	cation-transporting ATPase complex	GO:0090533	FALSE	1.24487e-06	5.90487	46	225	8	27195	ATP1A1,ATP1A2,ATP1A3,ATP1B1,ATP6V0D1,ATP6V1A,ATP6V1C1,ATP6V1H
GO:CC	contractile muscle fiber	GO:0043292	FALSE	1.28751e-06	5.89025	255	225	15	27195	ACTN1,ACTN2,AHNAK,ANK2,ATP2B4,BIN1,CAPZB,DCTN4,FERMT2,MYL12B,PPP3CA,SCN1A,SPTAN1,SPTBN1,TJP1
GO:CC	extrinsic component of membrane	GO:0019898	FALSE	1.57787e-06	5.80193	220	225	14	27195	AMPH,ANK2,AP2M1,ATP6V1A,ATP6V1C1,ATP6V1H,BIN1,CLTC,DNAJC6,DTNA,FARP1,FERMT2,SNAP25,SRC
GO:CC	sarcomere	GO:0030017	FALSE	1.67239e-06	5.77666	221	225	14	27195	ACTN1,ACTN2,ANK2,ATP2B4,BIN1,CAPZB,DCTN4,FERMT2,MYL12B,PPP3CA,SCN1A,SPTAN1,SPTBN1,TJP1
GO:CC	ATPase dependent transmembrane transport complex	GO:0098533	FALSE	1.77488e-06	5.75083	48	225	8	27195	ATP1A1,ATP1A2,ATP1A3,ATP1B1,ATP6V0D1,ATP6V1A,ATP6V1C1,ATP6V1H
GO:CC	T-tubule	GO:0030315	FALSE	2.09571e-06	5.67867	70	225	9	27195	ANK2,AQP4,ATP1A1,ATP1A2,ATP1B1,ATP2B4,BIN1,CLTC,SCN1A
GO:CC	clathrin-coated vesicle	GO:0030136	FALSE	2.62358e-06	5.58111	157	225	12	27195	AP2M1,ATP6V0D1,ATP6V1A,ATP6V1C1,ATP6V1H,CLTC,DNAJC6,DNM1,MYO6,SNAP91,SYNRG,SYP
GO:CC	I band	GO:0031674	FALSE	2.62358e-06	5.58111	157	225	12	27195	ACTN1,ACTN2,ANK2,ATP2B4,BIN1,CAPZB,FERMT2,MYL12B,PPP3CA,SCN1A,SPTAN1,TJP1
GO:CC	microtubule cytoskeleton	GO:0015630	FALSE	4.49877e-06	5.34691	1387	225	34	27195	ARL8A,ATP6V0D1,BIN1,CCT5,CCT8,CDC42,CLASP2,CLTC,CTTN,DCTN4,DNM1,IFT172,IST1,LRRC7,MAP4,MAP6,MAPK1,MAPT,MDH1,MICAL3,PRKACB,PRKAR2B,SEPTIN3,SEPTIN5,SEPTIN9,SHROOM2,SHTN1,SLC1A4,SPTAN1,STIM1,STX1B,TPPP,TUBA1A,TUBB2A
GO:CC	extrinsic component of synaptic vesicle membrane	GO:0098850	FALSE	6.4649e-06	5.18944	22	225	6	27195	AMPH,ATP6V1A,ATP6V1C1,ATP6V1H,BIN1,CLTC
GO:CC	perinuclear region of cytoplasm	GO:0048471	FALSE	7.83568e-06	5.10592	822	225	25	27195	ADD1,AKAP5,ANK2,ANXA6,CAPZB,CYFIP2,DMTN,MAP6,MYO6,NDRG2,PACS1,PAK2,PCLO,PRKACB,PRKAR2B,PRKCD,SEPTIN9,SHTN1,SNAP25,SNCA,SRC,SYNRG,SYP,TPPP,YWHAZ
GO:CC	focal adhesion	GO:0005925	FALSE	1.9588e-05	4.70801	188	225	12	27195	ACTN1,ACTN2,ANXA6,ARHGAP26,CTTN,DCTN4,FERMT2,LASP1,MAPK1,SRC,TLN2,TNS1
GO:CC	basolateral plasma membrane	GO:0016323	FALSE	2.62125e-05	4.58149	275	225	14	27195	AKAP5,ANK2,AQP4,ATP1A1,ATP1B1,ATP2B1,ATP2B4,BSG,DLG2,MYO1D,SLC3A2,SLC4A10,SLC4A4,TJP1
GO:CC	cell-substrate junction	GO:0030055	FALSE	3.65188e-05	4.43748	199	225	12	27195	ACTN1,ACTN2,ANXA6,ARHGAP26,CTTN,DCTN4,FERMT2,LASP1,MAPK1,SRC,TLN2,TNS1
GO:CC	coated vesicle	GO:0030135	FALSE	4.55318e-05	4.34168	244	225	13	27195	AP2M1,ATP6V0D1,ATP6V1A,ATP6V1C1,ATP6V1H,CLTC,DNAJC6,DNM1,MYO6,PACS1,SNAP91,SYNRG,SYP
GO:CC	clathrin-coated vesicle membrane	GO:0030665	FALSE	6.55151e-05	4.18366	75	225	8	27195	AP2M1,ATP6V0D1,ATP6V1A,ATP6V1C1,ATP6V1H,CLTC,SYNRG,SYP
GO:CC	photoreceptor ribbon synapse	GO:0098684	FALSE	6.82585e-05	4.16584	17	225	5	27195	AMPH,ATP2B1,CLTC,CPLX3,DNM1
GO:CC	polymeric cytoskeletal fiber	GO:0099513	FALSE	8.89802e-05	4.05071	805	225	23	27195	ACTN1,BIN1,CCT5,CCT8,CLTC,CORO1A,CTTN,DMTN,DNM1,MAP4,MAP6,MAPT,MYO6,NEFM,SEPTIN9,SHROOM2,SHTN1,SLC1A4,SRC,STIM1,TPPP,TUBA1A,TUBB2A
GO:CC	Z disc	GO:0030018	FALSE	9.52927e-05	4.02094	141	225	10	27195	ACTN1,ACTN2,ANK2,ATP2B4,BIN1,CAPZB,MYL12B,PPP3CA,SCN1A,SPTAN1
GO:CC	presynaptic active zone	GO:0048786	FALSE	0.000112406	3.94921	110	225	9	27195	ATP2B1,ATP2B4,CPLX3,GRIN1,NECTIN1,PCLO,SNAP25,STX1B,SYP
GO:CC	presynaptic active zone membrane	GO:0048787	FALSE	0.000112915	3.94725	55	225	7	27195	ATP2B1,ATP2B4,CPLX3,GRIN1,NECTIN1,SNAP25,STX1B
GO:CC	basal plasma membrane	GO:0009925	FALSE	0.000122137	3.91315	312	225	14	27195	AKAP5,ANK2,AQP4,ATP1A1,ATP1B1,ATP2B1,ATP2B4,BSG,DLG2,MYO1D,SLC3A2,SLC4A10,SLC4A4,TJP1
GO:CC	protein-containing complex	GO:0032991	FALSE	0.000155228	3.80903	7325	225	95	27195	ABI1,ADD1,ADD2,AHNAK,AKAP5,ALCAM,ANXA6,AP2M1,AQP4,ARPC1A,ATP1A1,ATP1A2,ATP1A3,ATP1B1,ATP2B4,ATP6V0D1,ATP6V1A,ATP6V1C1,ATP6V1H,BASP1,BIN1,CAPZB,CCT5,CCT8,CDC42,CLTC,CORO1A,CPLX3,CTTN,CYFIP2,DCTN4,DLAT,DLG2,DNM1,DOCK7,DTNA,EIF4G2,EPB41L2,EPS15L1,GABBR1,GGA1,GLUL,GRIN1,GSPT1,HNRNPK,HRAS,IFT172,LDHB,MAPK1,MAPT,MBP,MERTK,MRPL3,MRPS31,MYL12B,MYO1D,MYO6,NEO1,PELO,PFKL,PFKM,PKM,PPP2R1A,PPP3CA,PRKACB,PRKAR2B,PRMT1,PSMB7,PSMD6,RHEB,ROGDI,RPL10A,RTN4,SCN1A,SEPTIN3,SEPTIN5,SEPTIN9,SHTN1,SIPA1L1,SLC1A2,SLC3A2,SNAP25,SNCA,SPTAN1,SPTBN1,STIM1,STX1B,SYNRG,SYP,TJP1,TNKS1BP1,UBE2N,UBE2V2,WASHC2,YWHAZ
GO:CC	endosome	GO:0005768	FALSE	0.000199455	3.70015	976	225	25	27195	AKAP5,ANK2,ANXA6,AQP4,ARHGAP26,ARHGAP32,ARL8A,ATP1A1,ATP1A2,ATP6V0D1,BIN1,BSG,CLTC,CORO1A,DAGLA,GGA1,MAPK1,MYO1D,NCDN,PRKCD,SNAP25,SRC,SYTL4,TUBA1A,WASHC2
GO:CC	basal part of cell	GO:0045178	FALSE	0.000247636	3.60619	331	225	14	27195	AKAP5,ANK2,AQP4,ATP1A1,ATP1B1,ATP2B1,ATP2B4,BSG,DLG2,MYO1D,SLC3A2,SLC4A10,SLC4A4,TJP1
GO:CC	extrinsic component of organelle membrane	GO:0031312	FALSE	0.000341672	3.46639	41	225	6	27195	AMPH,ATP6V1A,ATP6V1C1,ATP6V1H,BIN1,CLTC
GO:CC	glial cell projection	GO:0097386	FALSE	0.00045691	3.34017	43	225	6	27195	AQP4,ERMN,GLUL,GRM5,MAPT,SLC1A2
GO:CC	plasma membrane protein complex	GO:0098797	FALSE	0.000496337	3.30422	633	225	19	27195	AHNAK,ALCAM,AP2M1,ATP1A1,ATP1A2,ATP1A3,ATP1B1,ATP6V0D1,CLTC,CTTN,DLG2,DTNA,EPS15L1,GABBR1,GRIN1,NEO1,SCN1A,SLC3A2,SNAP25
GO:CC	cilium	GO:0005929	FALSE	0.000682879	3.16566	774	225	21	27195	ARL13B,ATP1A1,ATP1B1,ATP2B4,BSG,CCT8,GPI,IFT172,INPP5E,MAP4,MAPT,MERTK,PFKM,PKM,PRKACB,PRKAR2B,SEPTIN9,SHANK3,SSTR3,TUBA1A,TULP3
GO:CC	cytoplasmic side of plasma membrane	GO:0009898	FALSE	0.000690686	3.16072	175	225	10	27195	AKAP5,ANK2,AP2M1,ATP2B1,DTNA,FARP1,FERMT2,MAPT,PPP3CA,SRC
GO:CC	sodium:potassium-exchanging ATPase complex	GO:0005890	FALSE	0.000691554	3.16017	12	225	4	27195	ATP1A1,ATP1A2,ATP1A3,ATP1B1
GO:CC	presynaptic endocytic zone membrane	GO:0098835	FALSE	0.000992429	3.0033	13	225	4	27195	AP2M1,CLTC,DNAJC6,DNM1
GO:CC	membrane protein complex	GO:0098796	FALSE	0.00101871	2.99195	1214	225	27	27195	AHNAK,ALCAM,AP2M1,ATP1A1,ATP1A2,ATP1A3,ATP1B1,ATP6V0D1,ATP6V1A,ATP6V1C1,ATP6V1H,CLTC,CPLX3,CTTN,DLG2,DNM1,DTNA,EPS15L1,GABBR1,GRIN1,NEO1,SCN1A,SLC1A2,SLC3A2,SNAP25,STX1B,SYNRG
GO:CC	cytoplasmic region	GO:0099568	FALSE	0.00121986	2.91369	327	225	13	27195	ARL13B,ARL8A,DLG2,IFT172,INPP5E,MAP4,MAP6,MAPK1,MAPT,PCLO,SEPTIN9,TUBA1A,TULP3
GO:CC	apical part of cell	GO:0045177	FALSE	0.00165903	2.78015	563	225	17	27195	AHCYL1,ANXA6,ATP1A1,ATP1B1,ATP2B1,ATP6V0D1,ATP6V1A,ATP6V1C1,CDC42,MYL12B,MYO6,PFKM,SHROOM2,SLC3A2,SLC4A10,SYTL4,TJP1
GO:CC	terminal bouton	GO:0043195	FALSE	0.00189884	2.72151	83	225	7	27195	CPLX3,GRIN1,PCLO,SEPTIN5,SNCA,SNCB,SYP
GO:CC	plasma membrane bounded cell projection cytoplasm	GO:0032838	FALSE	0.00193147	2.71411	290	225	12	27195	ARL13B,ARL8A,DLG2,IFT172,INPP5E,MAP4,MAP6,MAPK1,MAPT,SEPTIN9,TUBA1A,TULP3
GO:CC	hippocampal mossy fiber to CA3 synapse	GO:0098686	FALSE	0.00246952	2.60739	57	225	6	27195	CAPZB,GRIN1,NECTIN1,ROGDI,SYT1,YWHAZ
GO:CC	coated vesicle membrane	GO:0030662	FALSE	0.00268071	2.57175	122	225	8	27195	AP2M1,ATP6V0D1,ATP6V1A,ATP6V1C1,ATP6V1H,CLTC,SYNRG,SYP
GO:CC	microtubule	GO:0005874	FALSE	0.00315069	2.50159	470	225	15	27195	BIN1,CCT5,CCT8,CLTC,DNM1,MAP4,MAP6,MAPT,SEPTIN9,SHROOM2,SHTN1,STIM1,TPPP,TUBA1A,TUBB2A
GO:CC	paranode region of axon	GO:0033270	FALSE	0.0032186	2.49233	17	225	4	27195	EPB41L3,ERMN,MAG,SPTAN1
GO:CC	cytoplasmic side of membrane	GO:0098562	FALSE	0.00377732	2.42282	212	225	10	27195	AKAP5,ANK2,AP2M1,ATP2B1,DTNA,FARP1,FERMT2,MAPT,PPP3CA,SRC
GO:CC	perikaryon	GO:0043204	FALSE	0.00377732	2.42282	212	225	10	27195	DLG2,GAP43,GLUL,MAPK1,MYO1D,NCDN,ROGDI,SHTN1,SLC12A5,SLC4A10
GO:CC	contractile actin filament bundle	GO:0097517	FALSE	0.00497756	2.30298	96	225	7	27195	ABLIM1,ACTN1,DCTN4,FERMT2,MYL12B,SEPTIN5,SEPTIN9
GO:CC	stress fiber	GO:0001725	FALSE	0.00497756	2.30298	96	225	7	27195	ABLIM1,ACTN1,DCTN4,FERMT2,MYL12B,SEPTIN5,SEPTIN9
GO:CC	membrane-bounded organelle	GO:0043227	FALSE	0.00596902	2.2241	15026	225	155	27195	ABI1,ACTN1,ADD1,ADD2,ADD3,AGFG1,AHCYL1,AHNAK,AKAP5,AMPH,ANK2,ANXA6,AP2M1,AQP4,ARAF,ARHGAP21,ARHGAP26,ARHGAP32,ARL13B,ARL8A,ARPC1A,AS3MT,ATP1A1,ATP1A2,ATP1A3,ATP1B1,ATP2B1,ATP2B4,ATP6V0D1,ATP6V1A,ATP6V1C1,ATP6V1H,BASP1,BIN1,BSG,CAMKK1,CAMKV,CBARP,CCT8,CDC42,CLASP2,CLTC,CORO1A,CORO7,CPLX3,CRYM,CTTN,CYFIP2,DAGLA,DLAT,DLG2,DMTN,DNAJC6,DNM1,DOCK7,DTNA,EPB41L2,EPS15L1,FAM131B,FERMT2,GABBR1,GGA1,GLO1,GLUL,GPI,GPR158,GRIN1,HARS1,HNRNPK,HRAS,IFT172,INPP5E,IST1,IVD,LDHB,LRRC7,LYPLA2,MAP4,MAP6,MAPK1,MAPK10,MAPT,MBP,MDH1,MERTK,MICAL3,MRPL3,MRPS31,MYO1D,MYO6,NCDN,NDRG2,NEO1,NPEPPS,PACS1,PAK2,PCDH1,PCLO,PFKM,PKM,PPP1R1B,PPP2R1A,PPP3CA,PRDX1,PRKACB,PRKAR2B,PRKCD,PRMT1,PSMB7,RHEB,ROGDI,RTN3,RTN4,SCN1A,SEPTIN5,SEPTIN9,SHANK3,SLC1A2,SLC1A4,SLC3A2,SNAP25,SNAP91,SNCA,SNCB,SPATA2,SPTAN1,SPTBN1,SRC,SSTR3,STIM1,STX1B,SV2B,SV2C,SYNRG,SYP,SYT1,SYTL4,TDRP,TENM4,TIMM44,TJP1,TJP2,TKT,TNKS1BP1,TPP2,TPPP,TUBA1A,TULP3,TUT7,TXN,UBE2N,UBE2V2,WASHC2,WDR7,YWHAZ
GO:CC	plasma membrane raft	GO:0044853	FALSE	0.00659682	2.18067	138	225	8	27195	ADD2,ATP1A1,ATP1A2,ATP1B1,MAPK1,MYO1D,SRC,STIM1
GO:CC	extrinsic component of plasma membrane	GO:0019897	FALSE	0.00731981	2.1355	140	225	8	27195	ANK2,AP2M1,DNAJC6,DTNA,FARP1,FERMT2,SNAP25,SRC
GO:CC	postsynaptic membrane	GO:0045211	FALSE	0.00744467	2.12815	332	225	12	27195	ACTN2,ANK2,DAGLA,DLG2,FARP1,GABBR1,GPR158,GRIN1,GRM5,PLPPR4,RTN4,SHANK3
GO:CC	clathrin-coated pit	GO:0005905	FALSE	0.0081593	2.08835	70	225	6	27195	AP2M1,CLTC,CTTN,DNM1,EPS15L1,MYO6
GO:CC	lateral plasma membrane	GO:0016328	FALSE	0.00838934	2.07627	104	225	7	27195	ATP1A1,ATP1B1,ATP2B1,PPP2R1A,SLC4A10,SLC4A4,SPTAN1
GO:CC	actomyosin	GO:0042641	FALSE	0.00892605	2.04934	105	225	7	27195	ABLIM1,ACTN1,DCTN4,FERMT2,MYL12B,SEPTIN5,SEPTIN9
GO:CC	actin filament bundle	GO:0032432	FALSE	0.00949071	2.0227	106	225	7	27195	ABLIM1,ACTN1,DCTN4,FERMT2,MYL12B,SEPTIN5,SEPTIN9
GO:CC	F-actin capping protein complex	GO:0008290	FALSE	0.00979074	2.00918	8	225	3	27195	ADD1,ADD2,CAPZB
GO:CC	transmembrane transporter complex	GO:1902495	FALSE	0.0129713	1.88702	409	225	13	27195	ATP1A1,ATP1A2,ATP1A3,ATP1B1,ATP6V0D1,ATP6V1A,ATP6V1C1,ATP6V1H,CTTN,DLG2,GRIN1,SCN1A,SNAP25
GO:CC	postsynaptic specialization, intracellular component	GO:0099091	FALSE	0.015329	1.81449	48	225	5	27195	ACTN2,AKAP5,DLGAP2,SHANK3,SRC
GO:CC	postsynaptic density membrane	GO:0098839	FALSE	0.0210116	1.67754	120	225	7	27195	ACTN2,DAGLA,DLG2,GRIN1,GRM5,PLPPR4,RTN4
GO:CC	UBC13-MMS2 complex	GO:0031372	TRUE	0.021984	1.65789	2	225	2	27195	UBE2N,UBE2V2
GO:CC	vacuolar proton-transporting V-type ATPase complex	GO:0016471	FALSE	0.0222412	1.65284	27	225	4	27195	ATP6V0D1,ATP6V1A,ATP6V1C1,ATP6V1H
GO:CC	extrinsic component of synaptic membrane	GO:0099243	FALSE	0.0222412	1.65284	27	225	4	27195	AP2M1,DNAJC6,FARP1,SNAP25
GO:CC	dendrite membrane	GO:0032590	FALSE	0.02265	1.64493	52	225	5	27195	AKAP5,ATP2B1,DAGLA,GRIN1,SLC12A5
GO:CC	lamellipodium	GO:0030027	FALSE	0.0226502	1.64493	211	225	9	27195	ABI1,ABLIM1,CAPZB,CDC42,CORO1A,CTTN,FERMT2,SHTN1,SNAP25
GO:CC	transporter complex	GO:1990351	FALSE	0.0242282	1.61568	435	225	13	27195	ATP1A1,ATP1A2,ATP1A3,ATP1B1,ATP6V0D1,ATP6V1A,ATP6V1C1,ATP6V1H,CTTN,DLG2,GRIN1,SCN1A,SNAP25
GO:CC	vacuolar proton-transporting V-type ATPase, V1 domain	GO:0000221	FALSE	0.0283222	1.54787	11	225	3	27195	ATP6V1A,ATP6V1C1,ATP6V1H
GO:CC	proton-transporting V-type ATPase, V1 domain	GO:0033180	FALSE	0.0283222	1.54787	11	225	3	27195	ATP6V1A,ATP6V1C1,ATP6V1H
GO:CC	excitatory synapse	GO:0060076	FALSE	0.0298028	1.52574	88	225	6	27195	AKAP5,GRIN1,PCLO,SHANK3,SYP,SYT1
GO:CC	Golgi apparatus	GO:0005794	FALSE	0.0313226	1.50414	1476	225	27	27195	ARHGAP21,ARHGAP32,ATP1A1,ATP1A3,CDC42,CLASP2,CLTC,CORO7,CTTN,DNM1,GGA1,HRAS,INPP5E,LYPLA2,MAP6,MAPK1,MYO6,NDRG2,NEO1,PACS1,PCLO,RHEB,RTN3,SNAP25,SYNRG,SYT1,TPPP
GO:CC	proton-transporting V-type ATPase complex	GO:0033176	FALSE	0.0340614	1.46774	30	225	4	27195	ATP6V0D1,ATP6V1A,ATP6V1C1,ATP6V1H
GO:CC	septin ring	GO:0005940	FALSE	0.0375325	1.42559	12	225	3	27195	SEPTIN3,SEPTIN5,SEPTIN9
GO:CC	Schaffer collateral - CA1 synapse	GO:0098685	FALSE	0.0420528	1.3762	134	225	7	27195	CAPZB,CDC42,GABBR1,GRM5,MYO6,PPP3CA,SYP
GO:CC	apical plasma membrane	GO:0016324	FALSE	0.0440742	1.35582	462	225	13	27195	AHCYL1,ANXA6,ATP1A1,ATP1B1,ATP2B1,ATP6V0D1,ATP6V1A,PFKM,SHROOM2,SLC3A2,SLC4A10,SYTL4,TJP1
GO:CC	septin complex	GO:0031105	FALSE	0.0484945	1.31431	13	225	3	27195	SEPTIN3,SEPTIN5,SEPTIN9
GO:CC	extrinsic component of presynaptic membrane	GO:0098888	FALSE	0.0484945	1.31431	13	225	3	27195	AP2M1,DNAJC6,SNAP25
KEGG	Synaptic vesicle cycle	KEGG:04721	FALSE	6.53459e-08	7.18478	76	135	12	9330	AP2M1,ATP6V0D1,ATP6V1A,ATP6V1C1,ATP6V1H,CLTC,CPLX3,DNM1,SLC1A2,SNAP25,STX1B,SYT1
KEGG	Endocrine and other factor-regulated calcium reabsorption	KEGG:04961	FALSE	1.24866e-06	5.90356	61	135	10	9330	AP2M1,ATP1A1,ATP1A2,ATP1A3,ATP1B1,ATP2B1,ATP2B4,CLTC,DNM1,PRKACB
KEGG	Proximal tubule bicarbonate reclamation	KEGG:04964	FALSE	4.56229e-05	4.34082	22	135	6	9330	ATP1A1,ATP1A2,ATP1A3,ATP1B1,MDH1,SLC4A4
KEGG	Tight junction	KEGG:04530	FALSE	7.71891e-05	4.11244	168	135	13	9330	ACTN1,ARPC1A,CDC42,CTTN,DLG2,MAPK10,MYL12B,PPP2R1A,PRKACB,SRC,TJP1,TJP2,TUBA1A
KEGG	Thyroid hormone signaling pathway	KEGG:04919	FALSE	0.000105699	3.97593	120	135	11	9330	ATP1A1,ATP1A2,ATP1A3,ATP1B1,HRAS,MAPK1,PFKL,PFKM,PRKACB,RHEB,SRC
KEGG	Salmonella infection	KEGG:05132	FALSE	0.000286305	3.54317	251	135	15	9330	ABI1,AHNAK,ARL8A,ARPC1A,CDC42,CYFIP2,DCTN4,HRAS,MAPK1,MAPK10,MYL12B,MYO6,TUBA1A,TUBB2A,TXN
KEGG	Endocytosis	KEGG:04144	FALSE	0.000507797	3.29431	263	135	15	9330	AMPH,AP2M1,ARPC1A,BIN1,CAPZB,CDC42,CLTC,DNAJC6,DNM1,EPS15L1,HRAS,IST1,SMAP1,SRC,WASHC2
KEGG	Bacterial invasion of epithelial cells	KEGG:05100	FALSE	0.00105	2.97881	75	135	8	9330	ARPC1A,CDC42,CLTC,CTTN,DNM1,SEPTIN3,SEPTIN9,SRC
KEGG	Gap junction	KEGG:04540	FALSE	0.00289008	2.53909	86	135	8	9330	GRM5,HRAS,MAPK1,PRKACB,SRC,TJP1,TUBA1A,TUBB2A
KEGG	Long-term potentiation	KEGG:04720	FALSE	0.00391612	2.40714	66	135	7	9330	ARAF,GRIN1,GRM5,HRAS,MAPK1,PPP3CA,PRKACB
KEGG	Adherens junction	KEGG:04520	FALSE	0.00471453	2.32656	92	135	8	9330	ACTN1,CDC42,MAPK1,MYL12B,NECTIN1,SORBS1,SRC,TJP1
KEGG	cAMP signaling pathway	KEGG:04024	FALSE	0.00808712	2.09221	223	135	12	9330	ATP1A1,ATP1A2,ATP1A3,ATP1B1,ATP2B1,ATP2B4,GABBR1,GRIN1,MAPK1,MAPK10,PPP1R1B,PRKACB
KEGG	Aldosterone synthesis and secretion	KEGG:04925	FALSE	0.00917958	2.03718	101	135	8	9330	ATP1A1,ATP1A2,ATP1A3,ATP1B1,ATP2B1,ATP2B4,DAGLA,PRKACB
KEGG	Mineral absorption	KEGG:04978	FALSE	0.0108027	1.96647	54	135	6	9330	ATP1A1,ATP1A2,ATP1A3,ATP1B1,ATP2B1,ATP2B4
KEGG	Aldosterone-regulated sodium reabsorption	KEGG:04960	FALSE	0.018144	1.74127	38	135	5	9330	ATP1A1,ATP1A2,ATP1A3,ATP1B1,MAPK1
KEGG	Insulin secretion	KEGG:04911	FALSE	0.0212581	1.67247	86	135	7	9330	ATP1A1,ATP1A2,ATP1A3,ATP1B1,PCLO,PRKACB,SNAP25
KEGG	Salivary secretion	KEGG:04970	FALSE	0.0212581	1.67247	86	135	7	9330	ATP1A1,ATP1A2,ATP1A3,ATP1B1,ATP2B1,ATP2B4,PRKACB
KEGG	Glutamatergic synapse	KEGG:04724	FALSE	0.0213614	1.67037	114	135	8	9330	GLUL,GRIN1,GRM5,MAPK1,PPP3CA,PRKACB,SHANK3,SLC1A2
KEGG	Axon guidance	KEGG:04360	FALSE	0.0257319	1.58953	181	135	10	9330	ABLIM1,CDC42,HRAS,MAPK1,MYL12B,NEO1,PAK2,PPP3CA,ROBO2,SRC
KEGG	GnRH signaling pathway	KEGG:04912	FALSE	0.0281773	1.5501	90	135	7	9330	CDC42,HRAS,MAPK1,MAPK10,PRKACB,PRKCD,SRC
KEGG	Glycolysis / Gluconeogenesis	KEGG:00010	FALSE	0.0329789	1.48176	66	135	6	9330	DLAT,GPI,LDHB,PFKL,PFKM,PKM
KEGG	Alzheimer disease	KEGG:05010	FALSE	0.035113	1.45453	381	135	15	9330	ARAF,GRIN1,GRM5,HRAS,MAPK1,MAPK10,MAPT,PPP3CA,PSMB7,PSMD6,RTN3,RTN4,SNCA,TUBA1A,TUBB2A
KEGG	Adrenergic signaling in cardiomyocytes	KEGG:04261	FALSE	0.0362047	1.44124	155	135	9	9330	ATP1A1,ATP1A2,ATP1A3,ATP1B1,ATP2B1,ATP2B4,MAPK1,PPP2R1A,PRKACB
KEGG	Pyruvate metabolism	KEGG:00620	FALSE	0.0366224	1.43625	44	135	5	9330	DLAT,GLO1,LDHB,MDH1,PKM
KEGG	Central carbon metabolism in cancer	KEGG:05230	FALSE	0.0419985	1.37677	69	135	6	9330	HRAS,LDHB,MAPK1,PFKL,PFKM,PKM

### Sheet: SynGO
your genelist input	gene hgnc_id	gene symbol	gene name	gene synonyms	GO term ID	GO term name	GO domain	SynGO annotation ID
SNAP25	HGNC:11132	SNAP25	synaptosome associated protein 25	SNAP-25,RIC-4,RIC4,SEC9,BA416N4.2,DJ1068F16.2,SNAP	GO:0098888	extrinsic component of presynaptic membrane (GO:0098888)	CC	38
SNAP25	HGNC:11132	SNAP25	synaptosome associated protein 25	SNAP-25,RIC-4,RIC4,SEC9,BA416N4.2,DJ1068F16.2,SNAP	GO:0016079	synaptic vesicle exocytosis (GO:0016079)	BP	39
ATP2B1	HGNC:814	ATP2B1	ATPase plasma membrane Ca2+ transporting 1	PMCA1	GO:0099059	integral component of presynaptic active zone membrane (GO:0099059)	CC	89
ATP2B4	HGNC:817	ATP2B4	ATPase plasma membrane Ca2+ transporting 4	PMCA4,MXRA1	GO:0099059	integral component of presynaptic active zone membrane (GO:0099059)	CC	90
PCLO	HGNC:13406	PCLO	piccolo presynaptic cytomatrix protein	KIAA0559,DKFZP779G1236,ACZ	GO:0098831	presynaptic active zone cytoplasmic component (GO:0098831)	CC	102
PCLO	HGNC:13406	PCLO	piccolo presynaptic cytomatrix protein	KIAA0559,DKFZP779G1236,ACZ	GO:0098882	structural constituent of active zone (GO:0098882)	BP	103
PRKCD	HGNC:9399	PRKCD	protein kinase C delta		GO:0099524	postsynaptic cytosol (GO:0099524)	CC	146
ARL8A	HGNC:25192	ARL8A	ADP ribosylation factor like GTPase 8A	FLJ45195,GIE2,ARL10B	GO:1903742	regulation of anterograde synaptic vesicle transport (GO:1903742)	BP	209
GRM5	HGNC:4597	GRM5	glutamate metabotropic receptor 5	MGLUR5,GPRC1E,MGLU5,PPP1R86	GO:0099055	integral component of postsynaptic membrane (GO:0099055)	CC	217
CTTN	HGNC:3338	CTTN	cortactin	EMS1	GO:0098871	postsynaptic actin cytoskeleton (GO:0098871)	CC	223
MADD	HGNC:6766	MADD	MAP kinase activating death domain	DENN,KIAA0358,RAB3GEP,IG20	GO:0048490	anterograde synaptic vesicle transport (GO:0048490)	BP	247
SNAP25	HGNC:11132	SNAP25	synaptosome associated protein 25	SNAP-25,RIC-4,RIC4,SEC9,BA416N4.2,DJ1068F16.2,SNAP	GO:0099026	anchored component of presynaptic membrane (GO:0099026)	CC	274
SNAP25	HGNC:11132	SNAP25	synaptosome associated protein 25	SNAP-25,RIC-4,RIC4,SEC9,BA416N4.2,DJ1068F16.2,SNAP	GO:0016079	synaptic vesicle exocytosis (GO:0016079)	BP	275
NPTXR	HGNC:7954	NPTXR	neuronal pentraxin receptor		GO:0099150	regulation of postsynaptic specialization assembly (GO:0099150)	BP	311
PCLO	HGNC:13406	PCLO	piccolo presynaptic cytomatrix protein	KIAA0559,DKFZP779G1236,ACZ	GO:0098831	presynaptic active zone cytoplasmic component (GO:0098831)	CC	313
ROGDI	HGNC:29478	ROGDI	rogdi atypical leucine zipper	FLJ22386,ROGD1,RAV2	GO:0098793	presynapse (GO:0098793)	CC	342
PCLO	HGNC:13406	PCLO	piccolo presynaptic cytomatrix protein	KIAA0559,DKFZP779G1236,ACZ	GO:0097091	synaptic vesicle clustering (GO:0097091)	BP	356
ATP1A3	HGNC:801	ATP1A3	ATPase Na+/K+ transporting subunit alpha 3	DYT12	GO:0099056	integral component of presynaptic membrane (GO:0099056)	CC	389
AKAP5	HGNC:375	AKAP5	A-kinase anchoring protein 5	AKAP75,AKAP79	GO:0099092	postsynaptic density, intracellular component (GO:0099092)	CC	396
AKAP5	HGNC:375	AKAP5	A-kinase anchoring protein 5	AKAP75,AKAP79	GO:0099149	regulation of postsynaptic neurotransmitter receptor endocytosis (GO:0099149)	BP	404
SHANK3	HGNC:14294	SHANK3	SH3 and multiple ankyrin repeat domains 3	SPANK-2,PROSAP2,KIAA1650,PSAP2	GO:0099092	postsynaptic density, intracellular component (GO:0099092)	CC	425
CYFIP2	HGNC:13760	CYFIP2	cytoplasmic FMR1 interacting protein 2	PIR121	GO:0045202	synapse (GO:0045202)	CC	433
PRKAR2B	HGNC:9392	PRKAR2B	protein kinase cAMP-dependent type II regulatory subunit beta		GO:0098794	postsynapse (GO:0098794)	CC	436
PRKAR2B	HGNC:9392	PRKAR2B	protein kinase cAMP-dependent type II regulatory subunit beta		GO:0050804	modulation of chemical synaptic transmission (GO:0050804)	BP	441
ABI1	HGNC:11320	ABI1	abl interactor 1	E3B1,ABI-1,SSH3BP1	GO:0014069	postsynaptic density (GO:0014069)	CC	465
PAK2	HGNC:8591	PAK2	p21 (RAC1) activated kinase 2	PAK65,PAKGAMMA	GO:0014069	postsynaptic density (GO:0014069)	CC	501
SHANK3	HGNC:14294	SHANK3	SH3 and multiple ankyrin repeat domains 3	SPANK-2,PROSAP2,KIAA1650,PSAP2	GO:0014069	postsynaptic density (GO:0014069)	CC	530
RPL10A	HGNC:10299	RPL10A	ribosomal protein L10a	CSA-19,L10A,UL1,NEDD6	GO:0045202	synapse (GO:0045202)	CC	632
AMPH	HGNC:471	AMPH	amphiphysin		GO:0098850	extrinsic component of synaptic vesicle membrane (GO:0098850)	CC	645
BIN1	HGNC:1052	BIN1	bridging integrator 1	SH3P9,AMPH2,AMPHL	GO:0045202	synapse (GO:0045202)	CC	646
CLTC	HGNC:2092	CLTC	clathrin heavy chain	HC,CLTCL2	GO:0098850	extrinsic component of synaptic vesicle membrane (GO:0098850)	CC	656
CLTC	HGNC:2092	CLTC	clathrin heavy chain	HC,CLTCL2	GO:0048488	synaptic vesicle endocytosis (GO:0048488)	BP	657
CLTC	HGNC:2092	CLTC	clathrin heavy chain	HC,CLTCL2	GO:0098835	presynaptic endocytic zone membrane (GO:0098835)	CC	665
DNM1	HGNC:2972	DNM1	dynamin 1	DNM	GO:0048488	synaptic vesicle endocytosis (GO:0048488)	BP	670
SYNJ1	HGNC:11503	SYNJ1	synaptojanin 1	INPP5G,PARK20	GO:0016191	synaptic vesicle uncoating (GO:0016191)	BP	701
SNAP91	HGNC:14986	SNAP91	synaptosome associated protein 91	KIAA0656,AP180	GO:0048488	synaptic vesicle endocytosis (GO:0048488)	BP	702
AMPH	HGNC:471	AMPH	amphiphysin		GO:0048488	synaptic vesicle endocytosis (GO:0048488)	BP	705
SYNJ1	HGNC:11503	SYNJ1	synaptojanin 1	INPP5G,PARK20	GO:0098793	presynapse (GO:0098793)	CC	706
CPLX3	HGNC:27652	CPLX3	complexin 3	CPX-III	GO:0099029	anchored component of presynaptic active zone membrane (GO:0099029)	CC	745
CPLX3	HGNC:27652	CPLX3	complexin 3	CPX-III	GO:0031630	regulation of synaptic vesicle fusion to presynaptic active zone membrane (GO:0031630)	BP	746
CPLX3	HGNC:27652	CPLX3	complexin 3	CPX-III	GO:0098993	anchored component of synaptic vesicle membrane (GO:0098993)	CC	748
CTTN	HGNC:3338	CTTN	cortactin	EMS1	GO:0098885	modification of postsynaptic actin cytoskeleton (GO:0098885)	BP	766
ABI1	HGNC:11320	ABI1	abl interactor 1	E3B1,ABI-1,SSH3BP1	GO:0014069	postsynaptic density (GO:0014069)	CC	770
NPTXR	HGNC:7954	NPTXR	neuronal pentraxin receptor		GO:0099645	neurotransmitter receptor localization to postsynaptic specialization membrane (GO:0099645)	BP	849
ATP1A3	HGNC:801	ATP1A3	ATPase Na+/K+ transporting subunit alpha 3	DYT12	GO:0099056	integral component of presynaptic membrane (GO:0099056)	CC	904
ATP1A3	HGNC:801	ATP1A3	ATPase Na+/K+ transporting subunit alpha 3	DYT12	GO:0098794	postsynapse (GO:0098794)	CC	905
TENM4	HGNC:29945	TENM4	teneurin transmembrane protein 4	KIAA1302,TEN-M4,TEN4,DOC4,ODZ4	GO:0099559	maintenance of alignment of postsynaptic density and presynaptic active zone (GO:0099559)	BP	943
TENM4	HGNC:29945	TENM4	teneurin transmembrane protein 4	KIAA1302,TEN-M4,TEN4,DOC4,ODZ4	GO:0099190	postsynaptic spectrin-associated cytoskeleton organization (GO:0099190)	BP	944
ABI1	HGNC:11320	ABI1	abl interactor 1	E3B1,ABI-1,SSH3BP1	GO:0099527	postsynapse to nucleus signaling pathway (GO:0099527)	BP	969
PPP2R1A	HGNC:9302	PPP2R1A	protein phosphatase 2 scaffold subunit Aalpha	PR65A,PP2A-AALPHA,PP2AA	GO:0045202	synapse (GO:0045202)	CC	970
MYO6	HGNC:7605	MYO6	myosin VI	KIAA0389,DFNA22,DFNB37	GO:0014069	postsynaptic density (GO:0014069)	CC	986
AKAP5	HGNC:375	AKAP5	A-kinase anchoring protein 5	AKAP75,AKAP79	GO:0099092	postsynaptic density, intracellular component (GO:0099092)	CC	987
ACTN2	HGNC:164	ACTN2	actinin alpha 2		GO:0098871	postsynaptic actin cytoskeleton (GO:0098871)	CC	988
MYO6	HGNC:7605	MYO6	myosin VI	KIAA0389,DFNA22,DFNB37	GO:0098833	presynaptic endocytic zone (GO:0098833)	CC	991
CTTN	HGNC:3338	CTTN	cortactin	EMS1	GO:0098871	postsynaptic actin cytoskeleton (GO:0098871)	CC	995
NEFM	HGNC:7734	NEFM	neurofilament medium chain	NFM,NF-M,NEF3	GO:0099160	postsynaptic intermediate filament cytoskeleton (GO:0099160)	CC	997
NEFM	HGNC:7734	NEFM	neurofilament medium chain	NFM,NF-M,NEF3	GO:0099182	presynaptic intermediate filament cytoskeleton (GO:0099182)	CC	1002
CTTN	HGNC:3338	CTTN	cortactin	EMS1	GO:0098885	modification of postsynaptic actin cytoskeleton (GO:0098885)	BP	1005
SEPTIN3	HGNC:10750	SEPTIN3	septin 3	SEP3,SEPT3	GO:0098793	presynapse (GO:0098793)	CC	1009
AP2M1	HGNC:564	AP2M1	adaptor related protein complex 2 subunit mu 1	AP50,CLAPM1	GO:0048488	synaptic vesicle endocytosis (GO:0048488)	BP	1020
SEPTIN5	HGNC:9164	SEPTIN5	septin 5	HCDCREL-1,SEPTIN-5,CDCREL-1,PNUTL1,SEPT5	GO:0098793	presynapse (GO:0098793)	CC	1026
SNCA	HGNC:11138	SNCA	synuclein alpha	NACP,PARK1,PARK4	GO:0030672	synaptic vesicle membrane (GO:0030672)	CC	1047
PPP3CA	HGNC:9314	PPP3CA	protein phosphatase 3 catalytic subunit alpha	PPP2B,CALN,CALNA	GO:0045202	synapse (GO:0045202)	CC	1062
CDC42	HGNC:1736	CDC42	cell division cycle 42	G25K,CDC42HS	GO:0099159	regulation of modification of postsynaptic structure (GO:0099159)	BP	1064
SYP	HGNC:11506	SYP	synaptophysin	MRX96	GO:0030285	integral component of synaptic vesicle membrane (GO:0030285)	CC	1136
MAPK1	HGNC:6871	MAPK1	mitogen-activated protein kinase 1	ERK2,P41MAPK,MAPK2,PRKM2,PRKM1	GO:0014069	postsynaptic density (GO:0014069)	CC	1137
SHANK3	HGNC:14294	SHANK3	SH3 and multiple ankyrin repeat domains 3	SPANK-2,PROSAP2,KIAA1650,PSAP2	GO:0098919	structural constituent of postsynaptic density (GO:0098919)	BP	1139
EPS15L1	HGNC:24634	EPS15L1	epidermal growth factor receptor pathway substrate 15 like 1	EPS15R	GO:0048488	synaptic vesicle endocytosis (GO:0048488)	BP	1176
SV2C	HGNC:30670	SV2C	synaptic vesicle glycoprotein 2C	SLC22B3	GO:2000300	regulation of synaptic vesicle exocytosis (GO:2000300)	BP	1207
SV2B	HGNC:16874	SV2B	synaptic vesicle glycoprotein 2B	KIAA0735,HST19680,SLC22B2	GO:0030285	integral component of synaptic vesicle membrane (GO:0030285)	CC	1234
SV2C	HGNC:30670	SV2C	synaptic vesicle glycoprotein 2C	SLC22B3	GO:0030285	integral component of synaptic vesicle membrane (GO:0030285)	CC	1236
STX1B	HGNC:18539	STX1B	syntaxin 1B	STX1B1,STX1B2	GO:0016079	synaptic vesicle exocytosis (GO:0016079)	BP	1248
GABBR1	HGNC:4070	GABBR1	gamma-aminobutyric acid type B receptor subunit 1	HGB1A,GPRC3A	GO:0099056	integral component of presynaptic membrane (GO:0099056)	CC	1251
GABBR1	HGNC:4070	GABBR1	gamma-aminobutyric acid type B receptor subunit 1	HGB1A,GPRC3A	GO:0150047	G protein-coupled neurotransmitter receptor activity involved in regulation of presynaptic membrane potential (GO:0150047)	BP	1339
SCN1A	HGNC:10585	SCN1A	sodium voltage-gated channel alpha subunit 1	NAV1.1,GEFSP2,SMEI,SCN1,FEB3	GO:0099056	integral component of presynaptic membrane (GO:0099056)	CC	1341
PPP3CA	HGNC:9314	PPP3CA	protein phosphatase 3 catalytic subunit alpha	PPP2B,CALN,CALNA	GO:0099170	postsynaptic modulation of chemical synaptic transmission (GO:0099170)	BP	1346
SCN1A	HGNC:10585	SCN1A	sodium voltage-gated channel alpha subunit 1	NAV1.1,GEFSP2,SMEI,SCN1,FEB3	GO:0099508	voltage-gated ion channel activity involved in regulation of presynaptic membrane potential (GO:0099508)	BP	1347
GRIN1	HGNC:4584	GRIN1	glutamate ionotropic receptor NMDA type subunit 1	GLUN1,NMDAR1	GO:0099056	integral component of presynaptic membrane (GO:0099056)	CC	1348
GRIN1	HGNC:4584	GRIN1	glutamate ionotropic receptor NMDA type subunit 1	GLUN1,NMDAR1	GO:0099507	ligand-gated ion channel activity involved in regulation of presynaptic membrane potential (GO:0099507)	BP	1353
EPS15L1	HGNC:24634	EPS15L1	epidermal growth factor receptor pathway substrate 15 like 1	EPS15R	GO:0098894	extrinsic component of presynaptic endocytic zone membrane (GO:0098894)	CC	1363
EIF4B	HGNC:3285	EIF4B	eukaryotic translation initiation factor 4B		GO:0098794	postsynapse (GO:0098794)	CC	1367
GRIN1	HGNC:4584	GRIN1	glutamate ionotropic receptor NMDA type subunit 1	GLUN1,NMDAR1	GO:0099059	integral component of presynaptic active zone membrane (GO:0099059)	CC	1385
PLPPR4	HGNC:23496	PLPPR4	phospholipid phosphatase related 4	PRG-1,LPPR4,KIAA0455,PHP1	GO:0099061	integral component of postsynaptic density membrane (GO:0099061)	CC	1412
SHANK3	HGNC:14294	SHANK3	SH3 and multiple ankyrin repeat domains 3	SPANK-2,PROSAP2,KIAA1650,PSAP2	GO:0098919	structural constituent of postsynaptic density (GO:0098919)	BP	1438
ABI1	HGNC:11320	ABI1	abl interactor 1	E3B1,ABI-1,SSH3BP1	GO:0099140	presynaptic actin cytoskeleton organization (GO:0099140)	BP	1454
PPP1R1B	HGNC:9287	PPP1R1B	protein phosphatase 1 regulatory inhibitor subunit 1B	DARPP-32,FLJ20940	GO:0098794	postsynapse (GO:0098794)	CC	1455
GRIN1	HGNC:4584	GRIN1	glutamate ionotropic receptor NMDA type subunit 1	GLUN1,NMDAR1	GO:0099061	integral component of postsynaptic density membrane (GO:0099061)	CC	1461
SPTBN1	HGNC:11275	SPTBN1	spectrin beta, non-erythrocytic 1		GO:0098794	postsynapse (GO:0098794)	CC	1479
RTN3	HGNC:10469	RTN3	reticulon 3	NSPL2,NSPLII,ASYIP,RTN3-A1	GO:0045202	synapse (GO:0045202)	CC	1489
AMPH	HGNC:471	AMPH	amphiphysin		GO:0048488	synaptic vesicle endocytosis (GO:0048488)	BP	1494
BIN1	HGNC:1052	BIN1	bridging integrator 1	SH3P9,AMPH2,AMPHL	GO:0098850	extrinsic component of synaptic vesicle membrane (GO:0098850)	CC	1495
BIN1	HGNC:1052	BIN1	bridging integrator 1	SH3P9,AMPH2,AMPHL	GO:0048488	synaptic vesicle endocytosis (GO:0048488)	BP	1496
GABBR1	HGNC:4070	GABBR1	gamma-aminobutyric acid type B receptor subunit 1	HGB1A,GPRC3A	GO:0099579	G protein-coupled neurotransmitter receptor activity involved in regulation of postsynaptic membrane potential (GO:0099579)	BP	1587
GABBR1	HGNC:4070	GABBR1	gamma-aminobutyric acid type B receptor subunit 1	HGB1A,GPRC3A	GO:0099056	integral component of presynaptic membrane (GO:0099056)	CC	1588
HNRNPK	HGNC:5044	HNRNPK	heterogeneous nuclear ribonucleoprotein K	CSBP,TUNP,HNRPK	GO:0098794	postsynapse (GO:0098794)	CC	1596
HNRNPK	HGNC:5044	HNRNPK	heterogeneous nuclear ribonucleoprotein K	CSBP,TUNP,HNRPK	GO:0050804	modulation of chemical synaptic transmission (GO:0050804)	BP	1597
SYT1	HGNC:11509	SYT1	synaptotagmin 1	SVP65	GO:0030285	integral component of synaptic vesicle membrane (GO:0030285)	CC	1609
SYT1	HGNC:11509	SYT1	synaptotagmin 1	SVP65	GO:0099502	calcium-dependent activation of synaptic vesicle fusion (GO:0099502)	BP	1610
STX1B	HGNC:18539	STX1B	syntaxin 1B	STX1B1,STX1B2	GO:0031629	synaptic vesicle fusion to presynaptic active zone membrane (GO:0031629)	BP	1623
DNM1	HGNC:2972	DNM1	dynamin 1	DNM	GO:0048488	synaptic vesicle endocytosis (GO:0048488)	BP	1632
SLC3A2	HGNC:11026	SLC3A2	solute carrier family 3 member 2	4T2HC,4F2,NACAE,CD98HC,4F2HC,MDU1	GO:0045202	synapse (GO:0045202)	CC	1649
SEPTIN5	HGNC:9164	SEPTIN5	septin 5	HCDCREL-1,SEPTIN-5,CDCREL-1,PNUTL1,SEPT5	GO:0099148	regulation of synaptic vesicle docking (GO:0099148)	BP	1656
GABBR1	HGNC:4070	GABBR1	gamma-aminobutyric acid type B receptor subunit 1	HGB1A,GPRC3A	GO:0099055	integral component of postsynaptic membrane (GO:0099055)	CC	1678
TUBA1A	HGNC:20766	TUBA1A	tubulin alpha 1a	TUBA3,B-ALPHA-1,FLJ25113	GO:0050807	regulation of synapse organization (GO:0050807)	BP	1684
AMPH	HGNC:471	AMPH	amphiphysin		GO:0098793	presynapse (GO:0098793)	CC	1692
DNM1	HGNC:2972	DNM1	dynamin 1	DNM	GO:0098835	presynaptic endocytic zone membrane (GO:0098835)	CC	1703
DNM1	HGNC:2972	DNM1	dynamin 1	DNM	GO:0098835	presynaptic endocytic zone membrane (GO:0098835)	CC	1704
SNAP91	HGNC:14986	SNAP91	synaptosome associated protein 91	KIAA0656,AP180	GO:0098894	extrinsic component of presynaptic endocytic zone membrane (GO:0098894)	CC	1706
GAP43	HGNC:4140	GAP43	growth associated protein 43	B-50,PP46,GAP-43	GO:0099150	regulation of postsynaptic specialization assembly (GO:0099150)	BP	1720
CAMKV	HGNC:28788	CAMKV	CaM kinase like vesicle associated	MGC8407,VACAMKL	GO:0098794	postsynapse (GO:0098794)	CC	1723
CAMKV	HGNC:28788	CAMKV	CaM kinase like vesicle associated	MGC8407,VACAMKL	GO:0099159	regulation of modification of postsynaptic structure (GO:0099159)	BP	1724
FARP1	HGNC:3591	FARP1	FERM, ARH/RhoGEF and pleckstrin domain protein 1	CDEP,PLEKHC2,MGC87400,PPP1R75,GLCC1	GO:0098890	extrinsic component of postsynaptic membrane (GO:0098890)	CC	1771
FARP1	HGNC:3591	FARP1	FERM, ARH/RhoGEF and pleckstrin domain protein 1	CDEP,PLEKHC2,MGC87400,PPP1R75,GLCC1	GO:1905606	regulation of presynapse assembly (GO:1905606)	BP	1772
FARP1	HGNC:3591	FARP1	FERM, ARH/RhoGEF and pleckstrin domain protein 1	CDEP,PLEKHC2,MGC87400,PPP1R75,GLCC1	GO:0098974	postsynaptic actin cytoskeleton organization (GO:0098974)	BP	1773
SRC	HGNC:11283	SRC	SRC proto-oncogene, non-receptor tyrosine kinase	ASV,C-SRC	GO:0099091	postsynaptic specialization, intracellular component (GO:0099091)	CC	1779
DLGAP2	HGNC:2906	DLGAP2	DLG associated protein 2	DAP-2,ERICH1-AS1,C8ORF68	GO:0098962	regulation of postsynaptic neurotransmitter receptor activity (GO:0098962)	BP	1780
SRC	HGNC:11283	SRC	SRC proto-oncogene, non-receptor tyrosine kinase	ASV,C-SRC	GO:0098962	regulation of postsynaptic neurotransmitter receptor activity (GO:0098962)	BP	1784
MYO6	HGNC:7605	MYO6	myosin VI	KIAA0389,DFNA22,DFNB37	GO:0099171	presynaptic modulation of chemical synaptic transmission (GO:0099171)	BP	1792
MYO6	HGNC:7605	MYO6	myosin VI	KIAA0389,DFNA22,DFNB37	GO:0098871	postsynaptic actin cytoskeleton (GO:0098871)	CC	1799
MYO6	HGNC:7605	MYO6	myosin VI	KIAA0389,DFNA22,DFNB37	GO:0098884	postsynaptic neurotransmitter receptor endocytosis (GO:0098884)	BP	1800
ACTN2	HGNC:164	ACTN2	actinin alpha 2		GO:0098839	postsynaptic density membrane (GO:0098839)	CC	1811
ACTN2	HGNC:164	ACTN2	actinin alpha 2		GO:0099092	postsynaptic density, intracellular component (GO:0099092)	CC	1812
SIPA1L1	HGNC:20284	SIPA1L1	signal induced proliferation associated 1 like 1	KIAA0440,E6TP1,SPAR1	GO:0098794	postsynapse (GO:0098794)	CC	1814
SIPA1L1	HGNC:20284	SIPA1L1	signal induced proliferation associated 1 like 1	KIAA0440,E6TP1,SPAR1	GO:0098974	postsynaptic actin cytoskeleton organization (GO:0098974)	BP	1815
SLC1A2	HGNC:10940	SLC1A2	solute carrier family 1 member 2	GLT-1,GLT1,EAAT2,HBGT	GO:0099056	integral component of presynaptic membrane (GO:0099056)	CC	1819
SLC1A2	HGNC:10940	SLC1A2	solute carrier family 1 member 2	GLT-1,GLT1,EAAT2,HBGT	GO:0098810	neurotransmitter reuptake (GO:0098810)	BP	1820
TENM4	HGNC:29945	TENM4	teneurin transmembrane protein 4	KIAA1302,TEN-M4,TEN4,DOC4,ODZ4	GO:0099559	maintenance of alignment of postsynaptic density and presynaptic active zone (GO:0099559)	BP	1835
NPTXR	HGNC:7954	NPTXR	neuronal pentraxin receptor		GO:0098962	regulation of postsynaptic neurotransmitter receptor activity (GO:0098962)	BP	1836
SIPA1L1	HGNC:20284	SIPA1L1	signal induced proliferation associated 1 like 1	KIAA0440,E6TP1,SPAR1	GO:0099151	regulation of postsynaptic density assembly (GO:0099151)	BP	1841
EIF4G2	HGNC:3297	EIF4G2	eukaryotic translation initiation factor 4 gamma 2	DAP5	GO:0014069	postsynaptic density (GO:0014069)	CC	1849
RPL10A	HGNC:10299	RPL10A	ribosomal protein L10a	CSA-19,L10A,UL1,NEDD6	GO:0014069	postsynaptic density (GO:0014069)	CC	1873
PAK2	HGNC:8591	PAK2	p21 (RAC1) activated kinase 2	PAK65,PAKGAMMA	GO:0090128	regulation of synapse maturation (GO:0090128)	BP	1893
RHEB	HGNC:10011	RHEB	Ras homolog, mTORC1 binding		GO:0014069	postsynaptic density (GO:0014069)	CC	1895
RHEB	HGNC:10011	RHEB	Ras homolog, mTORC1 binding		GO:0099175	regulation of postsynapse organization (GO:0099175)	BP	1896
RTN4	HGNC:14085	RTN4	reticulon 4	NSP-CL,KIAA0886,NOGO,ASY	GO:0099061	integral component of postsynaptic density membrane (GO:0099061)	CC	1902
PLPPR4	HGNC:23496	PLPPR4	phospholipid phosphatase related 4	PRG-1,LPPR4,KIAA0455,PHP1	GO:0099061	integral component of postsynaptic density membrane (GO:0099061)	CC	1904
PLPPR4	HGNC:23496	PLPPR4	phospholipid phosphatase related 4	PRG-1,LPPR4,KIAA0455,PHP1	GO:0050804	modulation of chemical synaptic transmission (GO:0050804)	BP	1909
HNRNPK	HGNC:5044	HNRNPK	heterogeneous nuclear ribonucleoprotein K	CSBP,TUNP,HNRPK	GO:0099175	regulation of postsynapse organization (GO:0099175)	BP	1918
PLPPR4	HGNC:23496	PLPPR4	phospholipid phosphatase related 4	PRG-1,LPPR4,KIAA0455,PHP1	GO:0099175	regulation of postsynapse organization (GO:0099175)	BP	1940
ABI1	HGNC:11320	ABI1	abl interactor 1	E3B1,ABI-1,SSH3BP1	GO:0097091	synaptic vesicle clustering (GO:0097091)	BP	1942
SHANK3	HGNC:14294	SHANK3	SH3 and multiple ankyrin repeat domains 3	SPANK-2,PROSAP2,KIAA1650,PSAP2	GO:0098919	structural constituent of postsynaptic density (GO:0098919)	BP	1961
SHANK3	HGNC:14294	SHANK3	SH3 and multiple ankyrin repeat domains 3	SPANK-2,PROSAP2,KIAA1650,PSAP2	GO:0099175	regulation of postsynapse organization (GO:0099175)	BP	1963
GRIN1	HGNC:4584	GRIN1	glutamate ionotropic receptor NMDA type subunit 1	GLUN1,NMDAR1	GO:1904315	transmitter-gated ion channel activity involved in regulation of postsynaptic membrane potential (GO:1904315)	BP	1969
PPP2R1A	HGNC:9302	PPP2R1A	protein phosphatase 2 scaffold subunit Aalpha	PR65A,PP2A-AALPHA,PP2AA	GO:0045202	synapse (GO:0045202)	CC	1973
AMPH	HGNC:471	AMPH	amphiphysin		GO:0098833	presynaptic endocytic zone (GO:0098833)	CC	2001
SNAP91	HGNC:14986	SNAP91	synaptosome associated protein 91	KIAA0656,AP180	GO:0045211	postsynaptic membrane (GO:0045211)	CC	2004
DLG2	HGNC:2901	DLG2	discs large MAGUK scaffold protein 2	PSD-93,PSD93,CHAPSYN-110,PPP1R58	GO:0099031	anchored component of postsynaptic density membrane (GO:0099031)	CC	2050
GRM5	HGNC:4597	GRM5	glutamate metabotropic receptor 5	MGLUR5,GPRC1E,MGLU5,PPP1R86	GO:0050804	modulation of chemical synaptic transmission (GO:0050804)	BP	2064
HRAS	HGNC:5173	HRAS	HRas proto-oncogene, GTPase		GO:0098696	regulation of neurotransmitter receptor localization to postsynaptic specialization membrane (GO:0098696)	BP	2076
AMPH	HGNC:471	AMPH	amphiphysin		GO:0098894	extrinsic component of presynaptic endocytic zone membrane (GO:0098894)	CC	2077
DAGLA	HGNC:1165	DAGLA	diacylglycerol lipase alpha	KIAA0659,NSDDR,DAGLALPHA,C11ORF11	GO:0098921	retrograde trans-synaptic signaling by endocannabinoid (GO:0098921)	BP	2114
DNAJC6	HGNC:15469	DNAJC6	DnaJ heat shock protein family (Hsp40) member C6	KIAA0473,PARK19	GO:0016191	synaptic vesicle uncoating (GO:0016191)	BP	2115
DAGLA	HGNC:1165	DAGLA	diacylglycerol lipase alpha	KIAA0659,NSDDR,DAGLALPHA,C11ORF11	GO:0099055	integral component of postsynaptic membrane (GO:0099055)	CC	2136
GABBR1	HGNC:4070	GABBR1	gamma-aminobutyric acid type B receptor subunit 1	HGB1A,GPRC3A	GO:0099060	integral component of postsynaptic specialization membrane (GO:0099060)	CC	2174
GABBR1	HGNC:4070	GABBR1	gamma-aminobutyric acid type B receptor subunit 1	HGB1A,GPRC3A	GO:0099055	integral component of postsynaptic membrane (GO:0099055)	CC	2175
GABBR1	HGNC:4070	GABBR1	gamma-aminobutyric acid type B receptor subunit 1	HGB1A,GPRC3A	GO:0099059	integral component of presynaptic active zone membrane (GO:0099059)	CC	2176
LRRC7	HGNC:18531	LRRC7	leucine rich repeat containing 7	KIAA1365,DENSIN-180	GO:0099061	integral component of postsynaptic density membrane (GO:0099061)	CC	2222
NCAM1	HGNC:7656	NCAM1	neural cell adhesion molecule 1	NCAM,CD56	GO:0099056	integral component of presynaptic membrane (GO:0099056)	CC	2224
AP2M1	HGNC:564	AP2M1	adaptor related protein complex 2 subunit mu 1	AP50,CLAPM1	GO:0098884	postsynaptic neurotransmitter receptor endocytosis (GO:0098884)	BP	2225
NECTIN1	HGNC:9706	NECTIN1	nectin cell adhesion molecule 1	PRR1,PVRR1,SK-12,HIGR,CLPED1,CD111,OFC7,NECTIN-1,HVEC,ED4,PVRL1	GO:0099059	integral component of presynaptic active zone membrane (GO:0099059)	CC	2232
CORO1A	HGNC:2252	CORO1A	coronin 1A	HCORO1,CORONIN-1	GO:0045202	synapse (GO:0045202)	CC	2294
FARP1	HGNC:3591	FARP1	FERM, ARH/RhoGEF and pleckstrin domain protein 1	CDEP,PLEKHC2,MGC87400,PPP1R75,GLCC1	GO:0098942	retrograde trans-synaptic signaling by trans-synaptic protein complex (GO:0098942)	BP	2304
SNCA	HGNC:11138	SNCA	synuclein alpha	NACP,PARK1,PARK4	GO:0048488	synaptic vesicle endocytosis (GO:0048488)	BP	2305
CAPZB	HGNC:1491	CAPZB	capping actin protein of muscle Z-line subunit beta		GO:0014069	postsynaptic density (GO:0014069)	CC	2315
YWHAZ	HGNC:12855	YWHAZ	tyrosine 3-monooxygenase/tryptophan 5-monooxygenase activation protein zeta	KCIP-1,14-3-3-ZETA,YWHAD	GO:0090128	regulation of synapse maturation (GO:0090128)	BP	2341
YWHAZ	HGNC:12855	YWHAZ	tyrosine 3-monooxygenase/tryptophan 5-monooxygenase activation protein zeta	KCIP-1,14-3-3-ZETA,YWHAD	GO:0008039	synaptic target recognition (GO:0008039)	BP	2352
GRIN1	HGNC:4584	GRIN1	glutamate ionotropic receptor NMDA type subunit 1	GLUN1,NMDAR1	GO:0099061	integral component of postsynaptic density membrane (GO:0099061)	CC	2377
MADD	HGNC:6766	MADD	MAP kinase activating death domain	DENN,KIAA0358,RAB3GEP,IG20	GO:0045202	synapse (GO:0045202)	CC	2388
NCAM1	HGNC:7656	NCAM1	neural cell adhesion molecule 1	NCAM,CD56	GO:0099055	integral component of postsynaptic membrane (GO:0099055)	CC	2406
NECTIN1	HGNC:9706	NECTIN1	nectin cell adhesion molecule 1	PRR1,PVRR1,SK-12,HIGR,CLPED1,CD111,OFC7,NECTIN-1,HVEC,ED4,PVRL1	GO:0050807	regulation of synapse organization (GO:0050807)	BP	2407
PAK2	HGNC:8591	PAK2	p21 (RAC1) activated kinase 2	PAK65,PAKGAMMA	GO:0098696	regulation of neurotransmitter receptor localization to postsynaptic specialization membrane (GO:0098696)	BP	2432
PAK2	HGNC:8591	PAK2	p21 (RAC1) activated kinase 2	PAK65,PAKGAMMA	GO:0098696	regulation of neurotransmitter receptor localization to postsynaptic specialization membrane (GO:0098696)	BP	2433
SNCB	HGNC:11140	SNCB	synuclein beta		GO:0099523	presynaptic cytosol (GO:0099523)	CC	2445
SNCB	HGNC:11140	SNCB	synuclein beta		GO:0048488	synaptic vesicle endocytosis (GO:0048488)	BP	2446
NCAM1	HGNC:7656	NCAM1	neural cell adhesion molecule 1	NCAM,CD56	GO:0099560	synapse adhesion between pre- and post-synapse (GO:0099560)	BP	2459
DLG2	HGNC:2901	DLG2	discs large MAGUK scaffold protein 2	PSD-93,PSD93,CHAPSYN-110,PPP1R58	GO:0099645	neurotransmitter receptor localization to postsynaptic specialization membrane (GO:0099645)	BP	2595
NCAM1	HGNC:7656	NCAM1	neural cell adhesion molecule 1	NCAM,CD56	GO:0050804	modulation of chemical synaptic transmission (GO:0050804)	BP	2642
ADD2	HGNC:244	ADD2	adducin 2	ADDB	GO:0007416	synapse assembly (GO:0007416)	BP	2687
ADD2	HGNC:244	ADD2	adducin 2	ADDB	GO:0098794	postsynapse (GO:0098794)	CC	2688
ADD1	HGNC:243	ADD1	adducin 1		GO:0098793	presynapse (GO:0098793)	CC	2689
ADD2	HGNC:244	ADD2	adducin 2	ADDB	GO:0098793	presynapse (GO:0098793)	CC	2689
ADD1	HGNC:243	ADD1	adducin 1		GO:0098794	postsynapse (GO:0098794)	CC	2690
ADD2	HGNC:244	ADD2	adducin 2	ADDB	GO:0098794	postsynapse (GO:0098794)	CC	2690
MAPK10	HGNC:6872	MAPK10	mitogen-activated protein kinase 10	JNK3,P493F12,P54BSAPK,PRKM10	GO:0098969	neurotransmitter receptor transport to postsynaptic membrane (GO:0098969)	BP	2719
MAPK10	HGNC:6872	MAPK10	mitogen-activated protein kinase 10	JNK3,P493F12,P54BSAPK,PRKM10	GO:0150051	postsynaptic Golgi apparatus (GO:0150051)	CC	2720
DLG2	HGNC:2901	DLG2	discs large MAGUK scaffold protein 2	PSD-93,PSD93,CHAPSYN-110,PPP1R58	GO:0098919	structural constituent of postsynaptic density (GO:0098919)	BP	2728
GABBR1	HGNC:4070	GABBR1	gamma-aminobutyric acid type B receptor subunit 1	HGB1A,GPRC3A	GO:0099056	integral component of presynaptic membrane (GO:0099056)	CC	2771
YWHAZ	HGNC:12855	YWHAZ	tyrosine 3-monooxygenase/tryptophan 5-monooxygenase activation protein zeta	KCIP-1,14-3-3-ZETA,YWHAD	GO:0099572	postsynaptic specialization (GO:0099572)	CC	2839
AP2M1	HGNC:564	AP2M1	adaptor related protein complex 2 subunit mu 1	AP50,CLAPM1	GO:0098884	postsynaptic neurotransmitter receptor endocytosis (GO:0098884)	BP	2859
ACTN1	HGNC:163	ACTN1	actinin alpha 1		GO:0099186	structural constituent of postsynapse (GO:0099186)	BP	2870
DNM1	HGNC:2972	DNM1	dynamin 1	DNM	GO:0050804	modulation of chemical synaptic transmission (GO:0050804)	BP	2879
SYNJ1	HGNC:11503	SYNJ1	synaptojanin 1	INPP5G,PARK20	GO:0099149	regulation of postsynaptic neurotransmitter receptor endocytosis (GO:0099149)	BP	2910
SRCIN1	HGNC:29506	SRCIN1	SRC kinase signaling inhibitor 1	SNIP,P140CAP,KIAA1684	GO:0051963	regulation of synapse assembly (GO:0051963)	BP	2958
SRCIN1	HGNC:29506	SRCIN1	SRC kinase signaling inhibitor 1	SNIP,P140CAP,KIAA1684	GO:0098974	postsynaptic actin cytoskeleton organization (GO:0098974)	BP	2961
CDC42	HGNC:1736	CDC42	cell division cycle 42	G25K,CDC42HS	GO:0099175	regulation of postsynapse organization (GO:0099175)	BP	3001
SPTAN1	HGNC:11273	SPTAN1	spectrin alpha, non-erythrocytic 1		GO:0098794	postsynapse (GO:0098794)	CC	3084
RPL10A	HGNC:10299	RPL10A	ribosomal protein L10a	CSA-19,L10A,UL1,NEDD6	SYNGO:postsyn_ribosome	postsynaptic ribosome	CC	3134
RPL10A	HGNC:10299	RPL10A	ribosomal protein L10a	CSA-19,L10A,UL1,NEDD6	GO:0140236	translation at presynapse (GO:0140236)	BP	3498
RPL10A	HGNC:10299	RPL10A	ribosomal protein L10a	CSA-19,L10A,UL1,NEDD6	SYNGO:presyn_ribosome	presynaptic ribosome	CC	3547
RPL10A	HGNC:10299	RPL10A	ribosomal protein L10a	CSA-19,L10A,UL1,NEDD6	GO:0140242	translation at postsynapse (GO:0140242)	BP	3596
SV2B	HGNC:16874	SV2B	synaptic vesicle glycoprotein 2B	KIAA0735,HST19680,SLC22B2	GO:0099509	regulation of presynaptic cytosolic calcium levels (GO:0099509)	BP	3651
SHANK3	HGNC:14294	SHANK3	SH3 and multiple ankyrin repeat domains 3	SPANK-2,PROSAP2,KIAA1650,PSAP2	GO:0050804	modulation of chemical synaptic transmission (GO:0050804)	BP	3686
CAMKV	HGNC:28788	CAMKV	CaM kinase like vesicle associated	MGC8407,VACAMKL	GO:0050804	modulation of chemical synaptic transmission (GO:0050804)	BP	3692
DLGAP2	HGNC:2906	DLGAP2	DLG associated protein 2	DAP-2,ERICH1-AS1,C8ORF68	GO:0050804	modulation of chemical synaptic transmission (GO:0050804)	BP	3695
NUMBL	HGNC:8061	NUMBL	NUMB like endocytic adaptor protein	NUMB-R,CTG3A,CAG3A,TNRC23,NUMBR,NUMBLIKE	GO:0150052	regulation of postsynapse assembly (GO:0150052)	BP	3707
CTTN	HGNC:3338	CTTN	cortactin	EMS1	GO:0098794	postsynapse (GO:0098794)	CC	3710
CTTN	HGNC:3338	CTTN	cortactin	EMS1	GO:0099010	modification of postsynaptic structure (GO:0099010)	BP	3712
DOCK7	HGNC:19190	DOCK7	dedicator of cytokinesis 7	KIAA1771,ZIR2	GO:0098698	postsynaptic specialization assembly (GO:0098698)	BP	3730
BIN1	HGNC:1052	BIN1	bridging integrator 1	SH3P9,AMPH2,AMPHL	GO:0048488	synaptic vesicle endocytosis (GO:0048488)	BP	3742
BIN1	HGNC:1052	BIN1	bridging integrator 1	SH3P9,AMPH2,AMPHL	GO:0048488	synaptic vesicle endocytosis (GO:0048488)	BP	3746
SV2B	HGNC:16874	SV2B	synaptic vesicle glycoprotein 2B	KIAA0735,HST19680,SLC22B2	GO:2000300	regulation of synaptic vesicle exocytosis (GO:2000300)	BP	3795
EIF4G2	HGNC:3297	EIF4G2	eukaryotic translation initiation factor 4 gamma 2	DAP5	GO:0014069	postsynaptic density (GO:0014069)	CC	3889
RHEB	HGNC:10011	RHEB	Ras homolog, mTORC1 binding		GO:0045202	synapse (GO:0045202)	CC	3911
RHEB	HGNC:10011	RHEB	Ras homolog, mTORC1 binding		GO:0099175	regulation of postsynapse organization (GO:0099175)	BP	3912
AP2M1	HGNC:564	AP2M1	adaptor related protein complex 2 subunit mu 1	AP50,CLAPM1	GO:0045202	synapse (GO:0045202)	CC	3935
AP2M1	HGNC:564	AP2M1	adaptor related protein complex 2 subunit mu 1	AP50,CLAPM1	GO:0098894	extrinsic component of presynaptic endocytic zone membrane (GO:0098894)	CC	3938
AP2M1	HGNC:564	AP2M1	adaptor related protein complex 2 subunit mu 1	AP50,CLAPM1	GO:0048488	synaptic vesicle endocytosis (GO:0048488)	BP	3942
SV2B	HGNC:16874	SV2B	synaptic vesicle glycoprotein 2B	KIAA0735,HST19680,SLC22B2	GO:0030285	integral component of synaptic vesicle membrane (GO:0030285)	CC	3947
PRKAR2B	HGNC:9392	PRKAR2B	protein kinase cAMP-dependent type II regulatory subunit beta		GO:0098794	postsynapse (GO:0098794)	CC	3954
WDR7	HGNC:13490	WDR7	WD repeat domain 7	KIAA0541,TRAG	GO:0008021	synaptic vesicle (GO:0008021)	CC	3960
ATP2B1	HGNC:814	ATP2B1	ATPase plasma membrane Ca2+ transporting 1	PMCA1	GO:0042734	presynaptic membrane (GO:0042734)	CC	3982
ROGDI	HGNC:29478	ROGDI	rogdi atypical leucine zipper	FLJ22386,ROGD1,RAV2	GO:0098793	presynapse (GO:0098793)	CC	3991
RTN3	HGNC:10469	RTN3	reticulon 3	NSPL2,NSPLII,ASYIP,RTN3-A1	GO:0098793	presynapse (GO:0098793)	CC	3992
LASP1	HGNC:6513	LASP1	LIM and SH3 protein 1	MLN50,LASP-1	GO:0098794	postsynapse (GO:0098794)	CC	4004
CAP2	HGNC:20039	CAP2	cyclase associated actin cytoskeleton regulatory protein 2		GO:0099140	presynaptic actin cytoskeleton organization (GO:0099140)	BP	4006
RTN4	HGNC:14085	RTN4	reticulon 4	NSP-CL,KIAA0886,NOGO,ASY	GO:0098794	postsynapse (GO:0098794)	CC	4020
RTN4	HGNC:14085	RTN4	reticulon 4	NSP-CL,KIAA0886,NOGO,ASY	GO:0098794	postsynapse (GO:0098794)	CC	4021
RTN4	HGNC:14085	RTN4	reticulon 4	NSP-CL,KIAA0886,NOGO,ASY	GO:0050804	modulation of chemical synaptic transmission (GO:0050804)	BP	4026
SNAP25	HGNC:11132	SNAP25	synaptosome associated protein 25	SNAP-25,RIC-4,RIC4,SEC9,BA416N4.2,DJ1068F16.2,SNAP	GO:0099525	presynaptic dense core vesicle exocytosis (GO:0099525)	BP	4033
DNM1	HGNC:2972	DNM1	dynamin 1	DNM	GO:0099525	presynaptic dense core vesicle exocytosis (GO:0099525)	BP	4064
PCLO	HGNC:13406	PCLO	piccolo presynaptic cytomatrix protein	KIAA0559,DKFZP779G1236,ACZ	GO:0098831	presynaptic active zone cytoplasmic component (GO:0098831)	CC	4118
DNAJC6	HGNC:15469	DNAJC6	DnaJ heat shock protein family (Hsp40) member C6	KIAA0473,PARK19	GO:0098894	extrinsic component of presynaptic endocytic zone membrane (GO:0098894)	CC	4164
GAP43	HGNC:4140	GAP43	growth associated protein 43	B-50,PP46,GAP-43	GO:0098793	presynapse (GO:0098793)	CC	4166
DLGAP2	HGNC:2906	DLGAP2	DLG associated protein 2	DAP-2,ERICH1-AS1,C8ORF68	GO:0099092	postsynaptic density, intracellular component (GO:0099092)	CC	4210
ATP6V1A	HGNC:851	ATP6V1A	ATPase H+ transporting V1 subunit A	VMA1,VA68,ATP6A1,ATP6V1A1	GO:0097401	synaptic vesicle proton loading (GO:0097401)	BP	4440
ATP6V1C1	HGNC:856	ATP6V1C1	ATPase H+ transporting V1 subunit C1	VATC	GO:0097401	synaptic vesicle proton loading (GO:0097401)	BP	4442
ATP6V0D1	HGNC:13724	ATP6V0D1	ATPase H+ transporting V0 subunit d1	ATP6DV,VATX,VPATPD	GO:0097401	synaptic vesicle proton loading (GO:0097401)	BP	4446
ATP6V1H	HGNC:18303	ATP6V1H	ATPase H+ transporting V1 subunit H	CGI-11,VMA13,SFDALPHA,SFDBETA	GO:0097401	synaptic vesicle proton loading (GO:0097401)	BP	4453
ATP6V1A	HGNC:851	ATP6V1A	ATPase H+ transporting V1 subunit A	VMA1,VA68,ATP6A1,ATP6V1A1	GO:0098850	extrinsic component of synaptic vesicle membrane (GO:0098850)	CC	4491
ATP6V1C1	HGNC:856	ATP6V1C1	ATPase H+ transporting V1 subunit C1	VATC	GO:0098850	extrinsic component of synaptic vesicle membrane (GO:0098850)	CC	4493
ATP6V0D1	HGNC:13724	ATP6V0D1	ATPase H+ transporting V0 subunit d1	ATP6DV,VATX,VPATPD	GO:0030285	integral component of synaptic vesicle membrane (GO:0030285)	CC	4497
ATP6V1H	HGNC:18303	ATP6V1H	ATPase H+ transporting V1 subunit H	CGI-11,VMA13,SFDALPHA,SFDBETA	GO:0098850	extrinsic component of synaptic vesicle membrane (GO:0098850)	CC	4504
GPR158	HGNC:23689	GPR158	G protein-coupled receptor 158	KIAA1136	GO:0099061	integral component of postsynaptic density membrane (GO:0099061)	CC	4592
CLTC	HGNC:2092	CLTC	clathrin heavy chain	HC,CLTCL2	GO:0098843	postsynaptic endocytic zone (GO:0098843)	CC	4605
CLTC	HGNC:2092	CLTC	clathrin heavy chain	HC,CLTCL2	GO:0098843	postsynaptic endocytic zone (GO:0098843)	CC	4606
STX1B	HGNC:18539	STX1B	syntaxin 1B	STX1B1,STX1B2	GO:0099059	integral component of presynaptic active zone membrane (GO:0099059)	CC	4609
ROBO2	HGNC:10250	ROBO2	roundabout guidance receptor 2	KIAA1568	GO:0099061	integral component of postsynaptic density membrane (GO:0099061)	CC	4631
ROBO2	HGNC:10250	ROBO2	roundabout guidance receptor 2	KIAA1568	GO:0060074	synapse maturation (GO:0060074)	BP	4632
BIN1	HGNC:1052	BIN1	bridging integrator 1	SH3P9,AMPH2,AMPHL	GO:0098794	postsynapse (GO:0098794)	CC	4644
BIN1	HGNC:1052	BIN1	bridging integrator 1	SH3P9,AMPH2,AMPHL	GO:0098793	presynapse (GO:0098793)	CC	4645
ACTN1	HGNC:163	ACTN1	actinin alpha 1		GO:0045202	synapse (GO:0045202)	CC	4653
SRCIN1	HGNC:29506	SRCIN1	SRC kinase signaling inhibitor 1	SNIP,P140CAP,KIAA1684	GO:0098793	presynapse (GO:0098793)	CC	4654
SRCIN1	HGNC:29506	SRCIN1	SRC kinase signaling inhibitor 1	SNIP,P140CAP,KIAA1684	GO:0098793	presynapse (GO:0098793)	CC	4655
SRCIN1	HGNC:29506	SRCIN1	SRC kinase signaling inhibitor 1	SNIP,P140CAP,KIAA1684	GO:0098794	postsynapse (GO:0098794)	CC	4656
SRCIN1	HGNC:29506	SRCIN1	SRC kinase signaling inhibitor 1	SNIP,P140CAP,KIAA1684	GO:0098794	postsynapse (GO:0098794)	CC	4657
TENM4	HGNC:29945	TENM4	teneurin transmembrane protein 4	KIAA1302,TEN-M4,TEN4,DOC4,ODZ4	GO:0099560	synapse adhesion between pre- and post-synapse (GO:0099560)	BP	4660
CAP2	HGNC:20039	CAP2	cyclase associated actin cytoskeleton regulatory protein 2		GO:0098794	postsynapse (GO:0098794)	CC	4672
AMPH	HGNC:471	AMPH	amphiphysin		GO:0098843	postsynaptic endocytic zone (GO:0098843)	CC	4730
AP2M1	HGNC:564	AP2M1	adaptor related protein complex 2 subunit mu 1	AP50,CLAPM1	GO:0008021	synaptic vesicle (GO:0008021)	CC	4762
SLC12A5	HGNC:13818	SLC12A5	solute carrier family 12 member 5	KIAA1176,KCC2,HKCC2	GO:0099060	integral component of postsynaptic specialization membrane (GO:0099060)	CC	4822
SLC12A5	HGNC:13818	SLC12A5	solute carrier family 12 member 5	KIAA1176,KCC2,HKCC2	GO:0150052	regulation of postsynapse assembly (GO:0150052)	BP	4824
SLC12A5	HGNC:13818	SLC12A5	solute carrier family 12 member 5	KIAA1176,KCC2,HKCC2	GO:0098970	postsynaptic neurotransmitter receptor diffusion trapping (GO:0098970)	BP	4825
EPB41L1	HGNC:3378	EPB41L1	erythrocyte membrane protein band 4.1 like 1	KIAA0338,4.1N	GO:0098793	presynapse (GO:0098793)	CC	4826
EPB41L1	HGNC:3378	EPB41L1	erythrocyte membrane protein band 4.1 like 1	KIAA0338,4.1N	GO:0098794	postsynapse (GO:0098794)	CC	4827
EPB41L1	HGNC:3378	EPB41L1	erythrocyte membrane protein band 4.1 like 1	KIAA0338,4.1N	GO:0099145	regulation of exocytic insertion of neurotransmitter receptor to postsynaptic membrane (GO:0099145)	BP	4828
EPB41L3	HGNC:3380	EPB41L3	erythrocyte membrane protein band 4.1 like 3	DAL1,KIAA0987,4.1B	GO:0098794	postsynapse (GO:0098794)	CC	4829
EPB41L3	HGNC:3380	EPB41L3	erythrocyte membrane protein band 4.1 like 3	DAL1,KIAA0987,4.1B	GO:0098696	regulation of neurotransmitter receptor localization to postsynaptic specialization membrane (GO:0098696)	BP	4830
SEPTIN3	HGNC:10750	SEPTIN3	septin 3	SEP3,SEPT3	GO:0098793	presynapse (GO:0098793)	CC	4835
SEPTIN3	HGNC:10750	SEPTIN3	septin 3	SEP3,SEPT3	GO:0140247	protein catabolic process at presynapse (GO:0140247)	BP	4836
PCLO	HGNC:13406	PCLO	piccolo presynaptic cytomatrix protein	KIAA0559,DKFZP779G1236,ACZ	GO:0099140	presynaptic actin cytoskeleton organization (GO:0099140)	BP	4839
CAP2	HGNC:20039	CAP2	cyclase associated actin cytoskeleton regulatory protein 2		GO:1905274	regulation of modification of postsynaptic actin cytoskeleton (GO:1905274)	BP	4893
SYP	HGNC:11506	SYP	synaptophysin	MRX96	GO:0010807	regulation of synaptic vesicle priming (GO:0010807)	BP	4954
SYP	HGNC:11506	SYP	synaptophysin	MRX96	GO:0050804	modulation of chemical synaptic transmission (GO:0050804)	BP	4958
CDC42	HGNC:1736	CDC42	cell division cycle 42	G25K,CDC42HS	GO:0098794	postsynapse (GO:0098794)	CC	4971
NEO1	HGNC:7754	NEO1	neogenin 1	NGN,HST17534,IGDCC2,NTN1R2	GO:0099550	trans-synaptic signaling, modulating synaptic transmission (GO:0099550)	BP	4990
NEO1	HGNC:7754	NEO1	neogenin 1	NGN,HST17534,IGDCC2,NTN1R2	GO:0099061	integral component of postsynaptic density membrane (GO:0099061)	CC	4991
SYT1	HGNC:11509	SYT1	synaptotagmin 1	SVP65	GO:0099523	presynaptic cytosol (GO:0099523)	CC	4998
ACTN1	HGNC:163	ACTN1	actinin alpha 1		GO:0098871	postsynaptic actin cytoskeleton (GO:0098871)	CC	5049
ARHGAP32	HGNC:17399	ARHGAP32	Rho GTPase activating protein 32	GRIT,KIAA0712,MGC1892,RICS,GC-GAP	GO:0014069	postsynaptic density (GO:0014069)	CC	5066
ACTN2	HGNC:164	ACTN2	actinin alpha 2		GO:0098973	structural constituent of postsynaptic actin cytoskeleton (GO:0098973)	BP	5145
DAGLA	HGNC:1165	DAGLA	diacylglycerol lipase alpha	KIAA0659,NSDDR,DAGLALPHA,C11ORF11	GO:0099055	integral component of postsynaptic membrane (GO:0099055)	CC	5168
SEPTIN9	HGNC:7323	SEPTIN9	septin 9	MSF1,KIAA0991,PNUTL4,AF17Q25,SEPTD1,SEPT9	GO:0098971	anterograde dendritic transport of neurotransmitter receptor complex (GO:0098971)	BP	5227
SEPTIN9	HGNC:7323	SEPTIN9	septin 9	MSF1,KIAA0991,PNUTL4,AF17Q25,SEPTD1,SEPT9	GO:0098793	presynapse (GO:0098793)	CC	5228
CADM2	HGNC:29849	CADM2	cell adhesion molecule 2	NECL3,NECL-3,SYNCAM2,SYNCAM-2,IGSF4D	GO:0099055	integral component of postsynaptic membrane (GO:0099055)	CC	5299
CADM2	HGNC:29849	CADM2	cell adhesion molecule 2	NECL3,NECL-3,SYNCAM2,SYNCAM-2,IGSF4D	GO:0099560	synapse adhesion between pre- and post-synapse (GO:0099560)	BP	5300
PCDH9	HGNC:8661	PCDH9	protocadherin 9		GO:0099699	integral component of synaptic membrane (GO:0099699)	CC	5327
PCDH10	HGNC:13404	PCDH10	protocadherin 10	OL-PCDH,KIAA1400	GO:0099055	integral component of postsynaptic membrane (GO:0099055)	CC	5329
UBE2N	HGNC:12492	UBE2N	ubiquitin conjugating enzyme E2 N	UBCH-BEN,UBC13,MGC8489	GO:0098794	postsynapse (GO:0098794)	CC	5356
UBE2N	HGNC:12492	UBE2N	ubiquitin conjugating enzyme E2 N	UBCH-BEN,UBC13,MGC8489	GO:0140252	regulation protein catabolic process at postsynapse (GO:0140252)	BP	5359
ABI1	HGNC:11320	ABI1	abl interactor 1	E3B1,ABI-1,SSH3BP1	GO:0014069	postsynaptic density (GO:0014069)	CC	5373
CAP1	HGNC:20040	CAP1	cyclase associated actin cytoskeleton regulatory protein 1		GO:0098793	presynapse (GO:0098793)	CC	5378
CAP1	HGNC:20040	CAP1	cyclase associated actin cytoskeleton regulatory protein 1		GO:0098794	postsynapse (GO:0098794)	CC	5379
CAP1	HGNC:20040	CAP1	cyclase associated actin cytoskeleton regulatory protein 1		GO:0098885	modification of postsynaptic actin cytoskeleton (GO:0098885)	BP	5380
CADM4	HGNC:30825	CADM4	cell adhesion molecule 4	TSLL2,NECL-4,SYNCAM4,IGSF4C	GO:0099699	integral component of synaptic membrane (GO:0099699)	CC	5387
CADM4	HGNC:30825	CADM4	cell adhesion molecule 4	TSLL2,NECL-4,SYNCAM4,IGSF4C	GO:0099560	synapse adhesion between pre- and post-synapse (GO:0099560)	BP	5388
RTN4	HGNC:14085	RTN4	reticulon 4	NSP-CL,KIAA0886,NOGO,ASY	GO:0150052	regulation of postsynapse assembly (GO:0150052)	BP	5391
ADD1	HGNC:243	ADD1	adducin 1		GO:0045202	synapse (GO:0045202)	CC	5401
CYFIP2	HGNC:13760	CYFIP2	cytoplasmic FMR1 interacting protein 2	PIR121	GO:0045202	synapse (GO:0045202)	CC	5402
DMTN	HGNC:3382	DMTN	dematin actin binding protein	DMT,EPB49	GO:0045202	synapse (GO:0045202)	CC	5403
FAM171B	HGNC:29412	FAM171B	family with sequence similarity 171 member B	FLJ34104,KIAA1946	GO:0045202	synapse (GO:0045202)	CC	5404
CLASP2	HGNC:17078	CLASP2	cytoplasmic linker associated protein 2	KIAA0627	GO:0099187	presynaptic cytoskeleton organization (GO:0099187)	BP	5456
SYT1	HGNC:11509	SYT1	synaptotagmin 1	SVP65	GO:0048786	presynaptic active zone (GO:0048786)	CC	5506
SYT1	HGNC:11509	SYT1	synaptotagmin 1	SVP65	GO:0014069	postsynaptic density (GO:0014069)	CC	5507
SYT1	HGNC:11509	SYT1	synaptotagmin 1	SVP65	GO:0099524	postsynaptic cytosol (GO:0099524)	CC	5508
SYT1	HGNC:11509	SYT1	synaptotagmin 1	SVP65	GO:0045211	postsynaptic membrane (GO:0045211)	CC	5509
CYFIP2	HGNC:13760	CYFIP2	cytoplasmic FMR1 interacting protein 2	PIR121	GO:0150052	regulation of postsynapse assembly (GO:0150052)	BP	5536
EPS15L1	HGNC:24634	EPS15L1	epidermal growth factor receptor pathway substrate 15 like 1	EPS15R	GO:0098793	presynapse (GO:0098793)	CC	5537
EPS15L1	HGNC:24634	EPS15L1	epidermal growth factor receptor pathway substrate 15 like 1	EPS15R	GO:0048488	synaptic vesicle endocytosis (GO:0048488)	BP	5538
ABLIM1	HGNC:78	ABLIM1	actin binding LIM protein 1	ABLIM,LIMATIN,LIMAB1	GO:0014069	postsynaptic density (GO:0014069)	CC	5547
WDR1	HGNC:12754	WDR1	WD repeat domain 1		GO:0045202	synapse (GO:0045202)	CC	5560
ARPC1A	HGNC:703	ARPC1A	actin related protein 2/3 complex subunit 1A	SOP2HS,SOP2L,ARC40	GO:0045202	synapse (GO:0045202)	CC	5561
NCDN	HGNC:17597	NCDN	neurochondrin	NCDN-1,NCDN-2	GO:0098794	postsynapse (GO:0098794)	CC	5577
TLN2	HGNC:15447	TLN2	talin 2	KIAA0320	GO:0098793	presynapse (GO:0098793)	CC	5578
NCDN	HGNC:17597	NCDN	neurochondrin	NCDN-1,NCDN-2	GO:0099149	regulation of postsynaptic neurotransmitter receptor endocytosis (GO:0099149)	BP	5581
TLN2	HGNC:15447	TLN2	talin 2	KIAA0320	GO:0099140	presynaptic actin cytoskeleton organization (GO:0099140)	BP	5582

### Sheet: SynGO ontology with annotation
GO term ID	user interface reference code	GO domain	GO term name	GO term name - hierarchical structure	GO parent term ID	GSEA p-value	GSEA 'gene cluster' FDR corrected p-value	GSEA count foreground/input	GSEA count background	genes - hgnc_id	genes - hgnc_symbol	genes - your genelist input	genes - without hierarchical rollup - hgnc_symbol
GO:0045202		CC	synapse	synapse		3.34749e-50	8.03399e-49	105	1478	HGNC:13760;HGNC:10299;HGNC:1052;HGNC:9302;HGNC:9314;HGNC:10469;HGNC:11026;HGNC:2252;HGNC:6766;HGNC:10011;HGNC:564;HGNC:163;HGNC:243;HGNC:3382;HGNC:29412;HGNC:12754;HGNC:703;HGNC:8661;HGNC:30825;HGNC:29478;HGNC:11503;HGNC:10750;HGNC:9164;HGNC:471;HGNC:244;HGNC:4140;HGNC:29506;HGNC:3378;HGNC:7323;HGNC:20040;HGNC:24634;HGNC:15447;HGNC:11140;HGNC:11509;HGNC:7734;HGNC:13406;HGNC:27652;HGNC:814;HGNC:817;HGNC:4584;HGNC:4070;HGNC:9706;HGNC:18539;HGNC:7605;HGNC:2092;HGNC:2972;HGNC:14986;HGNC:15469;HGNC:13490;HGNC:11138;HGNC:851;HGNC:856;HGNC:18303;HGNC:11506;HGNC:16874;HGNC:30670;HGNC:13724;HGNC:11132;HGNC:801;HGNC:10585;HGNC:10940;HGNC:7656;HGNC:9392;HGNC:3285;HGNC:9287;HGNC:11275;HGNC:5044;HGNC:28788;HGNC:20284;HGNC:11273;HGNC:3338;HGNC:6513;HGNC:14085;HGNC:20039;HGNC:3380;HGNC:1736;HGNC:12492;HGNC:17597;HGNC:9399;HGNC:164;HGNC:6872;HGNC:12855;HGNC:11283;HGNC:13818;HGNC:11320;HGNC:8591;HGNC:14294;HGNC:6871;HGNC:3297;HGNC:1491;HGNC:17399;HGNC:78;HGNC:375;HGNC:2906;HGNC:2901;HGNC:23496;HGNC:18531;HGNC:23689;HGNC:10250;HGNC:7754;HGNC:3591;HGNC:4597;HGNC:1165;HGNC:29849;HGNC:13404	CYFIP2;RPL10A;BIN1;PPP2R1A;PPP3CA;RTN3;SLC3A2;CORO1A;MADD;RHEB;AP2M1;ACTN1;ADD1;DMTN;FAM171B;WDR1;ARPC1A;PCDH9;CADM4;ROGDI;SYNJ1;SEPTIN3;SEPTIN5;AMPH;ADD2;GAP43;SRCIN1;EPB41L1;SEPTIN9;CAP1;EPS15L1;TLN2;SNCB;SYT1;NEFM;PCLO;CPLX3;ATP2B1;ATP2B4;GRIN1;GABBR1;NECTIN1;STX1B;MYO6;CLTC;DNM1;SNAP91;DNAJC6;WDR7;SNCA;ATP6V1A;ATP6V1C1;ATP6V1H;SYP;SV2B;SV2C;ATP6V0D1;SNAP25;ATP1A3;SCN1A;SLC1A2;NCAM1;PRKAR2B;EIF4B;PPP1R1B;SPTBN1;HNRNPK;CAMKV;SIPA1L1;SPTAN1;CTTN;LASP1;RTN4;CAP2;EPB41L3;CDC42;UBE2N;NCDN;PRKCD;ACTN2;MAPK10;YWHAZ;SRC;SLC12A5;ABI1;PAK2;SHANK3;MAPK1;EIF4G2;CAPZB;ARHGAP32;ABLIM1;AKAP5;DLGAP2;DLG2;PLPPR4;LRRC7;GPR158;ROBO2;NEO1;FARP1;GRM5;DAGLA;CADM2;PCDH10	CYFIP2;RPL10A;BIN1;PPP2R1A;PPP3CA;RTN3;SLC3A2;CORO1A;MADD;RHEB;AP2M1;ACTN1;ADD1;DMTN;FAM171B;WDR1;ARPC1A;PCDH9;CADM4;ROGDI;SYNJ1;SEPTIN3;SEPTIN5;AMPH;ADD2;GAP43;SRCIN1;EPB41L1;SEPTIN9;CAP1;EPS15L1;TLN2;SNCB;SYT1;NEFM;PCLO;CPLX3;ATP2B1;ATP2B4;GRIN1;GABBR1;NECTIN1;STX1B;MYO6;CLTC;DNM1;SNAP91;DNAJC6;WDR7;SNCA;ATP6V1A;ATP6V1C1;ATP6V1H;SYP;SV2B;SV2C;ATP6V0D1;SNAP25;ATP1A3;SCN1A;SLC1A2;NCAM1;PRKAR2B;EIF4B;PPP1R1B;SPTBN1;HNRNPK;CAMKV;SIPA1L1;SPTAN1;CTTN;LASP1;RTN4;CAP2;EPB41L3;CDC42;UBE2N;NCDN;PRKCD;ACTN2;MAPK10;YWHAZ;SRC;SLC12A5;ABI1;PAK2;SHANK3;MAPK1;EIF4G2;CAPZB;ARHGAP32;ABLIM1;AKAP5;DLGAP2;DLG2;PLPPR4;LRRC7;GPR158;ROBO2;NEO1;FARP1;GRM5;DAGLA;CADM2;PCDH10	CYFIP2;RPL10A;BIN1;PPP2R1A;PPP3CA;RTN3;SLC3A2;CORO1A;MADD;RHEB;AP2M1;ACTN1;ADD1;DMTN;FAM171B;WDR1;ARPC1A
GO:0097060	A1	CC	synaptic membrane	├─ synaptic membrane	GO:0045202			2	26	HGNC:8661;HGNC:30825	PCDH9;CADM4	PCDH9;CADM4
GO:0099243	A2	CC	extrinsic component of synaptic membrane	│ ├─ extrinsic component of synaptic membrane	GO:0097060			0	2
GO:0099699	A3	CC	integral component of synaptic membrane	│ └─ integral component of synaptic membrane	GO:0097060			2	19	HGNC:8661;HGNC:30825	PCDH9;CADM4	PCDH9;CADM4	PCDH9;CADM4
GO:0098793	B1	CC	presynapse	├─ presynapse	GO:0045202	4.46828e-21	3.57462e-20	48	692	HGNC:29478;HGNC:11503;HGNC:10750;HGNC:9164;HGNC:471;HGNC:243;HGNC:244;HGNC:10469;HGNC:4140;HGNC:1052;HGNC:29506;HGNC:3378;HGNC:7323;HGNC:20040;HGNC:24634;HGNC:15447;HGNC:11140;HGNC:11509;HGNC:7734;HGNC:13406;HGNC:27652;HGNC:814;HGNC:817;HGNC:4584;HGNC:4070;HGNC:9706;HGNC:18539;HGNC:7605;HGNC:2092;HGNC:2972;HGNC:14986;HGNC:564;HGNC:15469;HGNC:13490;HGNC:11138;HGNC:851;HGNC:856;HGNC:18303;HGNC:11506;HGNC:16874;HGNC:30670;HGNC:13724;HGNC:11132;HGNC:801;HGNC:10585;HGNC:10940;HGNC:7656;HGNC:10299	ROGDI;SYNJ1;SEPTIN3;SEPTIN5;AMPH;ADD1;ADD2;RTN3;GAP43;BIN1;SRCIN1;EPB41L1;SEPTIN9;CAP1;EPS15L1;TLN2;SNCB;SYT1;NEFM;PCLO;CPLX3;ATP2B1;ATP2B4;GRIN1;GABBR1;NECTIN1;STX1B;MYO6;CLTC;DNM1;SNAP91;AP2M1;DNAJC6;WDR7;SNCA;ATP6V1A;ATP6V1C1;ATP6V1H;SYP;SV2B;SV2C;ATP6V0D1;SNAP25;ATP1A3;SCN1A;SLC1A2;NCAM1;RPL10A	ROGDI;SYNJ1;SEPTIN3;SEPTIN5;AMPH;ADD1;ADD2;RTN3;GAP43;BIN1;SRCIN1;EPB41L1;SEPTIN9;CAP1;EPS15L1;TLN2;SNCB;SYT1;NEFM;PCLO;CPLX3;ATP2B1;ATP2B4;GRIN1;GABBR1;NECTIN1;STX1B;MYO6;CLTC;DNM1;SNAP91;AP2M1;DNAJC6;WDR7;SNCA;ATP6V1A;ATP6V1C1;ATP6V1H;SYP;SV2B;SV2C;ATP6V0D1;SNAP25;ATP1A3;SCN1A;SLC1A2;NCAM1;RPL10A	ROGDI;SYNJ1;SEPTIN3;SEPTIN5;AMPH;ADD1;ADD2;RTN3;GAP43;BIN1;SRCIN1;EPB41L1;SEPTIN9;CAP1;EPS15L1;TLN2
GO:0099523	B2	CC	presynaptic cytosol	│ ├─ presynaptic cytosol	GO:0098793			2	53	HGNC:11140;HGNC:11509	SNCB;SYT1	SNCB;SYT1	SNCB;SYT1
GO:0099569	B3	CC	presynaptic cytoskeleton	│ ├─ presynaptic cytoskeleton	GO:0098793			1	5	HGNC:7734	NEFM	NEFM
GO:0099182	B12	CC	presynaptic intermediate filament cytoskeleton	│ │ ├─ presynaptic intermediate filament cytoskeleton	GO:0099569			1	1	HGNC:7734	NEFM	NEFM	NEFM
GO:0099143	B13	CC	presynaptic actin cytoskeleton	│ │ └─ presynaptic actin cytoskeleton	GO:0099569			0	2
GO:0048786	B4	CC	presynaptic active zone	│ ├─ presynaptic active zone	GO:0098793	1.98222e-05	3.96444e-05	9	109	HGNC:11509;HGNC:13406;HGNC:27652;HGNC:814;HGNC:817;HGNC:4584;HGNC:4070;HGNC:9706;HGNC:18539	SYT1;PCLO;CPLX3;ATP2B1;ATP2B4;GRIN1;GABBR1;NECTIN1;STX1B	SYT1;PCLO;CPLX3;ATP2B1;ATP2B4;GRIN1;GABBR1;NECTIN1;STX1B	SYT1
GO:0098831	B14	CC	presynaptic active zone cytoplasmic component	│ │ ├─ presynaptic active zone cytoplasmic component	GO:0048786			1	21	HGNC:13406	PCLO	PCLO	PCLO
GO:0048787	B15	CC	presynaptic active zone membrane	│ │ └─ presynaptic active zone membrane	GO:0048786	5.50312e-05	9.43393e-05	7	70	HGNC:27652;HGNC:814;HGNC:817;HGNC:4584;HGNC:4070;HGNC:9706;HGNC:18539	CPLX3;ATP2B1;ATP2B4;GRIN1;GABBR1;NECTIN1;STX1B	CPLX3;ATP2B1;ATP2B4;GRIN1;GABBR1;NECTIN1;STX1B
GO:0099029	B27	CC	anchored component of presynaptic active zone membrane	│ │ ├─ anchored component of presynaptic active zone membrane	GO:0048787			1	8	HGNC:27652	CPLX3	CPLX3	CPLX3
GO:0098891	B28	CC	extrinsic component of presynaptic active zone membrane	│ │ ├─ extrinsic component of presynaptic active zone membrane	GO:0048787			0	3
GO:0099059	B29	CC	integral component of presynaptic active zone membrane	│ │ └─ integral component of presynaptic active zone membrane	GO:0048787	9.17189e-05	0.00014675	6	52	HGNC:814;HGNC:817;HGNC:4584;HGNC:4070;HGNC:9706;HGNC:18539	ATP2B1;ATP2B4;GRIN1;GABBR1;NECTIN1;STX1B	ATP2B1;ATP2B4;GRIN1;GABBR1;NECTIN1;STX1B	ATP2B1;ATP2B4;GRIN1;GABBR1;NECTIN1;STX1B
GO:0098833	B5	CC	presynaptic endocytic zone	│ ├─ presynaptic endocytic zone	GO:0098793	2.04648e-09	8.18593e-09	8	21	HGNC:7605;HGNC:471;HGNC:2092;HGNC:2972;HGNC:24634;HGNC:14986;HGNC:564;HGNC:15469	MYO6;AMPH;CLTC;DNM1;EPS15L1;SNAP91;AP2M1;DNAJC6	MYO6;AMPH;CLTC;DNM1;EPS15L1;SNAP91;AP2M1;DNAJC6	MYO6;AMPH
GO:0098835	B16	CC	presynaptic endocytic zone membrane	│ │ └─ presynaptic endocytic zone membrane	GO:0098833	1.40222e-08	4.20665e-08	7	17	HGNC:2092;HGNC:2972;HGNC:24634;HGNC:14986;HGNC:471;HGNC:564;HGNC:15469	CLTC;DNM1;EPS15L1;SNAP91;AMPH;AP2M1;DNAJC6	CLTC;DNM1;EPS15L1;SNAP91;AMPH;AP2M1;DNAJC6	CLTC;DNM1
GO:0098894	B30	CC	extrinsic component of presynaptic endocytic zone membrane	│ │ └─ extrinsic component of presynaptic endocytic zone membrane	GO:0098835	1.2334e-06	2.96015e-06	5	11	HGNC:24634;HGNC:14986;HGNC:471;HGNC:564;HGNC:15469	EPS15L1;SNAP91;AMPH;AP2M1;DNAJC6	EPS15L1;SNAP91;AMPH;AP2M1;DNAJC6	EPS15L1;SNAP91;AMPH;AP2M1;DNAJC6
GO:0098830	B6	CC	presynaptic endosome	│ ├─ presynaptic endosome	GO:0098793			0	13
GO:0098954	B17	CC	presynaptic endosome membrane	│ │ └─ presynaptic endosome membrane	GO:0098830			0	2
GO:0099067	B31	CC	integral component of presynaptic endosome membrane	│ │ └─ integral component of presynaptic endosome membrane	GO:0098954			0	2
GO:0008021	B7	CC	synaptic vesicle	│ ├─ synaptic vesicle	GO:0098793	3.95869e-09	1.35727e-08	15	153	HGNC:13490;HGNC:564;HGNC:11138;HGNC:27652;HGNC:471;HGNC:2092;HGNC:1052;HGNC:851;HGNC:856;HGNC:18303;HGNC:11506;HGNC:16874;HGNC:30670;HGNC:11509;HGNC:13724	WDR7;AP2M1;SNCA;CPLX3;AMPH;CLTC;BIN1;ATP6V1A;ATP6V1C1;ATP6V1H;SYP;SV2B;SV2C;SYT1;ATP6V0D1	WDR7;AP2M1;SNCA;CPLX3;AMPH;CLTC;BIN1;ATP6V1A;ATP6V1C1;ATP6V1H;SYP;SV2B;SV2C;SYT1;ATP6V0D1	WDR7;AP2M1
GO:0034592	B18	CC	synaptic vesicle lumen	│ │ ├─ synaptic vesicle lumen	GO:0008021			0	1
GO:0030672	B19	CC	synaptic vesicle membrane	│ │ └─ synaptic vesicle membrane	GO:0008021	1.78084e-08	4.7489e-08	13	122	HGNC:11138;HGNC:27652;HGNC:471;HGNC:2092;HGNC:1052;HGNC:851;HGNC:856;HGNC:18303;HGNC:11506;HGNC:16874;HGNC:30670;HGNC:11509;HGNC:13724	SNCA;CPLX3;AMPH;CLTC;BIN1;ATP6V1A;ATP6V1C1;ATP6V1H;SYP;SV2B;SV2C;SYT1;ATP6V0D1	SNCA;CPLX3;AMPH;CLTC;BIN1;ATP6V1A;ATP6V1C1;ATP6V1H;SYP;SV2B;SV2C;SYT1;ATP6V0D1	SNCA
GO:0098993	B32	CC	anchored component of synaptic vesicle membrane	│ │ ├─ anchored component of synaptic vesicle membrane	GO:0030672			1	20	HGNC:27652	CPLX3	CPLX3	CPLX3
GO:0098850	B33	CC	extrinsic component of synaptic vesicle membrane	│ │ ├─ extrinsic component of synaptic vesicle membrane	GO:0030672	2.70425e-06	5.90018e-06	6	26	HGNC:471;HGNC:2092;HGNC:1052;HGNC:851;HGNC:856;HGNC:18303	AMPH;CLTC;BIN1;ATP6V1A;ATP6V1C1;ATP6V1H	AMPH;CLTC;BIN1;ATP6V1A;ATP6V1C1;ATP6V1H	AMPH;CLTC;BIN1;ATP6V1A;ATP6V1C1;ATP6V1H
GO:0030285	B34	CC	integral component of synaptic vesicle membrane	│ │ └─ integral component of synaptic vesicle membrane	GO:0030672	0.00113668	0.00136401	5	57	HGNC:11506;HGNC:16874;HGNC:30670;HGNC:11509;HGNC:13724	SYP;SV2B;SV2C;SYT1;ATP6V0D1	SYP;SV2B;SV2C;SYT1;ATP6V0D1	SYP;SV2B;SV2C;SYT1;ATP6V0D1
GO:0098992	B8	CC	neuronal dense core vesicle	│ ├─ neuronal dense core vesicle	GO:0098793			0	40
GO:0099013	B20	CC	neuronal dense core vesicle lumen	│ │ ├─ neuronal dense core vesicle lumen	GO:0098992			0	8
GO:0099012	B21	CC	neuronal dense core vesicle membrane	│ │ └─ neuronal dense core vesicle membrane	GO:0098992			0	6
GO:0098674	B35	CC	extrinsic component of neuronal dense core vesicle membrane	│ │ ├─ extrinsic component of neuronal dense core vesicle membrane	GO:0099012			0	2
GO:0099066	B36	CC	integral component of neuronal dense core vesicle membrane	│ │ └─ integral component of neuronal dense core vesicle membrane	GO:0099012			0	4
GO:0042734	B9	CC	presynaptic membrane	│ ├─ presynaptic membrane	GO:0098793	0.00145393	0.00166164	8	161	HGNC:814;HGNC:11132;HGNC:801;HGNC:4070;HGNC:10585;HGNC:4584;HGNC:10940;HGNC:7656	ATP2B1;SNAP25;ATP1A3;GABBR1;SCN1A;GRIN1;SLC1A2;NCAM1	ATP2B1;SNAP25;ATP1A3;GABBR1;SCN1A;GRIN1;SLC1A2;NCAM1	ATP2B1
GO:0099026	B22	CC	anchored component of presynaptic membrane	│ │ ├─ anchored component of presynaptic membrane	GO:0042734			1	9	HGNC:11132	SNAP25	SNAP25	SNAP25
GO:0098888	B23	CC	extrinsic component of presynaptic membrane	│ │ ├─ extrinsic component of presynaptic membrane	GO:0042734			1	8	HGNC:11132	SNAP25	SNAP25	SNAP25
GO:0099056	B24	CC	integral component of presynaptic membrane	│ │ └─ integral component of presynaptic membrane	GO:0042734	0.00786939	0.00786939	6	130	HGNC:801;HGNC:4070;HGNC:10585;HGNC:4584;HGNC:10940;HGNC:7656	ATP1A3;GABBR1;SCN1A;GRIN1;SLC1A2;NCAM1	ATP1A3;GABBR1;SCN1A;GRIN1;SLC1A2;NCAM1	ATP1A3;GABBR1;SCN1A;GRIN1;SLC1A2;NCAM1
SYNGO:presyn_ribosome	B10	CC	presynaptic ribosome	│ ├─ presynaptic ribosome	GO:0098793			1	52	HGNC:10299	RPL10A	RPL10A	RPL10A
SYNGO:presyn_er	B11	CC	presynaptic ER	│ └─ presynaptic ER	GO:0098793			0	4
SYNGO:presyn_er_membrane	B25	CC	presynaptic ER membrane	│ ├─ presynaptic ER membrane	SYNGO:presyn_er			0	1
SYNGO:presyn_er_membrane_integral	B37	CC	integral component of presynaptic ER membrane	│ │ └─ integral component of presynaptic ER membrane	SYNGO:presyn_er_membrane			0	1
SYNGO:presyn_ser	B26	CC	presynaptic SER	│ └─ presynaptic SER	SYNGO:presyn_er			0	2
SYNGO:presyn_ser_membrane	B38	CC	presynaptic SER membrane	│ └─ presynaptic SER membrane	SYNGO:presyn_ser			0	2
SYNGO:presyn_ser_membrane_integral	B39	CC	integral component of presynaptic SER membrane	│ └─ integral component of presynaptic SER membrane	SYNGO:presyn_ser_membrane			0	1
GO:0043083	C1	CC	synaptic cleft	├─ synaptic cleft	GO:0045202			0	22
GO:0098965	C2	CC	extracellular matrix of synaptic cleft	│ └─ extracellular matrix of synaptic cleft	GO:0043083			0	5
GO:0098794	D1	CC	postsynapse	├─ postsynapse	GO:0045202	5.50938e-27	6.61126e-26	62	911	HGNC:9392;HGNC:801;HGNC:3285;HGNC:9287;HGNC:11275;HGNC:5044;HGNC:28788;HGNC:20284;HGNC:244;HGNC:243;HGNC:11273;HGNC:3338;HGNC:6513;HGNC:14085;HGNC:1052;HGNC:29506;HGNC:20039;HGNC:3378;HGNC:3380;HGNC:1736;HGNC:12492;HGNC:20040;HGNC:17597;HGNC:9399;HGNC:11509;HGNC:7734;HGNC:164;HGNC:7605;HGNC:163;HGNC:6872;HGNC:12855;HGNC:11283;HGNC:4070;HGNC:13818;HGNC:11320;HGNC:8591;HGNC:14294;HGNC:6871;HGNC:3297;HGNC:10299;HGNC:10011;HGNC:1491;HGNC:17399;HGNC:78;HGNC:375;HGNC:2906;HGNC:2901;HGNC:23496;HGNC:4584;HGNC:18531;HGNC:23689;HGNC:10250;HGNC:7754;HGNC:2092;HGNC:471;HGNC:14986;HGNC:3591;HGNC:4597;HGNC:1165;HGNC:7656;HGNC:29849;HGNC:13404	PRKAR2B;ATP1A3;EIF4B;PPP1R1B;SPTBN1;HNRNPK;CAMKV;SIPA1L1;ADD2;ADD1;SPTAN1;CTTN;LASP1;RTN4;BIN1;SRCIN1;CAP2;EPB41L1;EPB41L3;CDC42;UBE2N;CAP1;NCDN;PRKCD;SYT1;NEFM;ACTN2;MYO6;ACTN1;MAPK10;YWHAZ;SRC;GABBR1;SLC12A5;ABI1;PAK2;SHANK3;MAPK1;EIF4G2;RPL10A;RHEB;CAPZB;ARHGAP32;ABLIM1;AKAP5;DLGAP2;DLG2;PLPPR4;GRIN1;LRRC7;GPR158;ROBO2;NEO1;CLTC;AMPH;SNAP91;FARP1;GRM5;DAGLA;NCAM1;CADM2;PCDH10	PRKAR2B;ATP1A3;EIF4B;PPP1R1B;SPTBN1;HNRNPK;CAMKV;SIPA1L1;ADD2;ADD1;SPTAN1;CTTN;LASP1;RTN4;BIN1;SRCIN1;CAP2;EPB41L1;EPB41L3;CDC42;UBE2N;CAP1;NCDN;PRKCD;SYT1;NEFM;ACTN2;MYO6;ACTN1;MAPK10;YWHAZ;SRC;GABBR1;SLC12A5;ABI1;PAK2;SHANK3;MAPK1;EIF4G2;RPL10A;RHEB;CAPZB;ARHGAP32;ABLIM1;AKAP5;DLGAP2;DLG2;PLPPR4;GRIN1;LRRC7;GPR158;ROBO2;NEO1;CLTC;AMPH;SNAP91;FARP1;GRM5;DAGLA;NCAM1;CADM2;PCDH10	PRKAR2B;ATP1A3;EIF4B;PPP1R1B;SPTBN1;HNRNPK;CAMKV;SIPA1L1;ADD2;ADD1;SPTAN1;CTTN;LASP1;RTN4;BIN1;SRCIN1;CAP2;EPB41L1;EPB41L3;CDC42;UBE2N;CAP1;NCDN
GO:0099524	D2	CC	postsynaptic cytosol	│ ├─ postsynaptic cytosol	GO:0098794			2	51	HGNC:9399;HGNC:11509	PRKCD;SYT1	PRKCD;SYT1	PRKCD;SYT1
GO:0099571	D3	CC	postsynaptic cytoskeleton	│ ├─ postsynaptic cytoskeleton	GO:0098794	4.10703e-05	7.58221e-05	5	26	HGNC:7734;HGNC:3338;HGNC:164;HGNC:7605;HGNC:163	NEFM;CTTN;ACTN2;MYO6;ACTN1	NEFM;CTTN;ACTN2;MYO6;ACTN1
GO:0099160	D12	CC	postsynaptic intermediate filament cytoskeleton	│ │ ├─ postsynaptic intermediate filament cytoskeleton	GO:0099571			1	3	HGNC:7734	NEFM	NEFM	NEFM
GO:0098871	D13	CC	postsynaptic actin cytoskeleton	│ │ ├─ postsynaptic actin cytoskeleton	GO:0099571	0.000260036	0.000346715	4	21	HGNC:3338;HGNC:164;HGNC:7605;HGNC:163	CTTN;ACTN2;MYO6;ACTN1	CTTN;ACTN2;MYO6;ACTN1	CTTN;ACTN2;MYO6;ACTN1
GO:0150050	D14	CC	postsynaptic septin cytoskeleton	│ │ ├─ postsynaptic septin cytoskeleton	GO:0099571			0	1
GO:0099189	D15	CC	postsynaptic spectrin-associated cytoskeleton	│ │ └─ postsynaptic spectrin-associated cytoskeleton	GO:0099571			0	1
GO:0097444	D4	CC	spine apparatus	│ ├─ spine apparatus	GO:0098794			0	8
GO:0098897	D16	CC	spine apparatus membrane	│ │ └─ spine apparatus membrane	GO:0097444			0	2
GO:0099065	D30	CC	integral component of spine apparatus membrane	│ │ └─ integral component of spine apparatus membrane	GO:0098897			0	2
GO:0150051	D5	CC	postsynaptic Golgi apparatus	│ ├─ postsynaptic Golgi apparatus	GO:0098794			1	4	HGNC:6872	MAPK10	MAPK10	MAPK10
GO:0099572	D6	CC	postsynaptic specialization	│ ├─ postsynaptic specialization	GO:0098794	1.53481e-11	9.20884e-11	27	415	HGNC:12855;HGNC:11283;HGNC:4070;HGNC:13818;HGNC:11320;HGNC:8591;HGNC:14294;HGNC:7605;HGNC:6871;HGNC:3297;HGNC:10299;HGNC:10011;HGNC:1491;HGNC:17399;HGNC:11509;HGNC:78;HGNC:375;HGNC:164;HGNC:2906;HGNC:2901;HGNC:23496;HGNC:4584;HGNC:14085;HGNC:18531;HGNC:23689;HGNC:10250;HGNC:7754	YWHAZ;SRC;GABBR1;SLC12A5;ABI1;PAK2;SHANK3;MYO6;MAPK1;EIF4G2;RPL10A;RHEB;CAPZB;ARHGAP32;SYT1;ABLIM1;AKAP5;ACTN2;DLGAP2;DLG2;PLPPR4;GRIN1;RTN4;LRRC7;GPR158;ROBO2;NEO1	YWHAZ;SRC;GABBR1;SLC12A5;ABI1;PAK2;SHANK3;MYO6;MAPK1;EIF4G2;RPL10A;RHEB;CAPZB;ARHGAP32;SYT1;ABLIM1;AKAP5;ACTN2;DLGAP2;DLG2;PLPPR4;GRIN1;RTN4;LRRC7;GPR158;ROBO2;NEO1	YWHAZ
GO:0099091	D17	CC	postsynaptic specialization, intracellular component	│ │ ├─ postsynaptic specialization, intracellular component	GO:0099572			1	11	HGNC:11283	SRC	SRC	SRC
GO:0099634	D18	CC	postsynaptic specialization membrane	│ │ ├─ postsynaptic specialization membrane	GO:0099572			2	48	HGNC:4070;HGNC:13818	GABBR1;SLC12A5	GABBR1;SLC12A5
GO:0098892	D31	CC	extrinsic component of postsynaptic specialization membrane	│ │ │ ├─ extrinsic component of postsynaptic specialization membrane	GO:0099634			0	2
GO:0099060	D32	CC	integral component of postsynaptic specialization membrane	│ │ │ └─ integral component of postsynaptic specialization membrane	GO:0099634			2	44	HGNC:4070;HGNC:13818	GABBR1;SLC12A5	GABBR1;SLC12A5	GABBR1;SLC12A5
GO:0014069	D19	CC	postsynaptic density	│ │ ├─ postsynaptic density	GO:0099572	4.05037e-10	1.94418e-09	23	348	HGNC:11320;HGNC:8591;HGNC:14294;HGNC:7605;HGNC:6871;HGNC:3297;HGNC:10299;HGNC:10011;HGNC:1491;HGNC:17399;HGNC:11509;HGNC:78;HGNC:375;HGNC:164;HGNC:2906;HGNC:2901;HGNC:23496;HGNC:4584;HGNC:14085;HGNC:18531;HGNC:23689;HGNC:10250;HGNC:7754	ABI1;PAK2;SHANK3;MYO6;MAPK1;EIF4G2;RPL10A;RHEB;CAPZB;ARHGAP32;SYT1;ABLIM1;AKAP5;ACTN2;DLGAP2;DLG2;PLPPR4;GRIN1;RTN4;LRRC7;GPR158;ROBO2;NEO1	ABI1;PAK2;SHANK3;MYO6;MAPK1;EIF4G2;RPL10A;RHEB;CAPZB;ARHGAP32;SYT1;ABLIM1;AKAP5;ACTN2;DLGAP2;DLG2;PLPPR4;GRIN1;RTN4;LRRC7;GPR158;ROBO2;NEO1	ABI1;PAK2;SHANK3;MYO6;MAPK1;EIF4G2;RPL10A;RHEB;CAPZB;ARHGAP32;SYT1;ABLIM1
GO:0099092	D33	CC	postsynaptic density, intracellular component	│ │ │ ├─ postsynaptic density, intracellular component	GO:0014069	0.0048787	0.00532221	4	50	HGNC:375;HGNC:14294;HGNC:164;HGNC:2906	AKAP5;SHANK3;ACTN2;DLGAP2	AKAP5;SHANK3;ACTN2;DLGAP2	AKAP5;SHANK3;ACTN2;DLGAP2
GO:0098839	D34	CC	postsynaptic density membrane	│ │ │ └─ postsynaptic density membrane	GO:0014069	0.000143266	0.000214899	9	143	HGNC:164;HGNC:2901;HGNC:23496;HGNC:4584;HGNC:14085;HGNC:18531;HGNC:23689;HGNC:10250;HGNC:7754	ACTN2;DLG2;PLPPR4;GRIN1;RTN4;LRRC7;GPR158;ROBO2;NEO1	ACTN2;DLG2;PLPPR4;GRIN1;RTN4;LRRC7;GPR158;ROBO2;NEO1	ACTN2
GO:0099031	D41	CC	anchored component of postsynaptic density membrane	│ │ │ ├─ anchored component of postsynaptic density membrane	GO:0098839			1	11	HGNC:2901	DLG2	DLG2	DLG2
GO:0099147	D42	CC	extrinsic component of postsynaptic density membrane	│ │ │ ├─ extrinsic component of postsynaptic density membrane	GO:0098839			0	11
GO:0099061	D43	CC	integral component of postsynaptic density membrane	│ │ │ └─ integral component of postsynaptic density membrane	GO:0098839	0.000859311	0.00108545	7	113	HGNC:23496;HGNC:4584;HGNC:14085;HGNC:18531;HGNC:23689;HGNC:10250;HGNC:7754	PLPPR4;GRIN1;RTN4;LRRC7;GPR158;ROBO2;NEO1	PLPPR4;GRIN1;RTN4;LRRC7;GPR158;ROBO2;NEO1	PLPPR4;GRIN1;RTN4;LRRC7;GPR158;ROBO2;NEO1
GO:0099629	D20	CC	postsynaptic specialization of symmetric synapse	│ │ └─ postsynaptic specialization of symmetric synapse	GO:0099572			0	4
GO:0099164	D35	CC	postsynaptic specialization membrane of symmetric synapse	│ │ └─ postsynaptic specialization membrane of symmetric synapse	GO:0099629			0	1
GO:0098843	D7	CC	postsynaptic endocytic zone	│ ├─ postsynaptic endocytic zone	GO:0098794			2	20	HGNC:2092;HGNC:471	CLTC;AMPH	CLTC;AMPH	CLTC;AMPH
GO:0098844	D21	CC	postsynaptic endocytic zone membrane	│ │ └─ postsynaptic endocytic zone membrane	GO:0098843			0	2
GO:0098845	D8	CC	postsynaptic endosome	│ ├─ postsynaptic endosome	GO:0098794			0	24
GO:0098895	D22	CC	postsynaptic endosome membrane	│ │ ├─ postsynaptic endosome membrane	GO:0098845			0	3
GO:0098999	D36	CC	extrinsic component of postsynaptic endosome membrane	│ │ │ └─ extrinsic component of postsynaptic endosome membrane	GO:0098895			0	1
GO:0098842	D23	CC	postsynaptic early endosome	│ │ ├─ postsynaptic early endosome	GO:0098845			0	5
GO:0098896	D37	CC	postsynaptic early endosome membrane	│ │ │ └─ postsynaptic early endosome membrane	GO:0098842			0	1
GO:0098998	D44	CC	extrinsic component of postsynaptic early endosome membrane	│ │ │ └─ extrinsic component of postsynaptic early endosome membrane	GO:0098896			0	1
GO:0098837	D24	CC	postsynaptic recycling endosome	│ │ └─ postsynaptic recycling endosome	GO:0098845			0	11
GO:0098944	D38	CC	postsynaptic recycling endosome membrane	│ │ └─ postsynaptic recycling endosome membrane	GO:0098837			0	7
GO:0099033	D45	CC	anchored component of postsynaptic recycling endosome membrane	│ │ ├─ anchored component of postsynaptic recycling endosome membrane	GO:0098944			0	2
GO:0099063	D46	CC	integral component of postsynaptic recycling endosome membrane	│ │ └─ integral component of postsynaptic recycling endosome membrane	GO:0098944			0	2
GO:0045211	D9	CC	postsynaptic membrane	│ ├─ postsynaptic membrane	GO:0098794	0.00019189	0.000270904	9	149	HGNC:14986;HGNC:11509;HGNC:3591;HGNC:4597;HGNC:4070;HGNC:1165;HGNC:7656;HGNC:29849;HGNC:13404	SNAP91;SYT1;FARP1;GRM5;GABBR1;DAGLA;NCAM1;CADM2;PCDH10	SNAP91;SYT1;FARP1;GRM5;GABBR1;DAGLA;NCAM1;CADM2;PCDH10	SNAP91;SYT1
GO:0099025	D25	CC	anchored component of postsynaptic membrane	│ │ ├─ anchored component of postsynaptic membrane	GO:0045211			0	5
GO:0098890	D26	CC	extrinsic component of postsynaptic membrane	│ │ ├─ extrinsic component of postsynaptic membrane	GO:0045211			1	12	HGNC:3591	FARP1	FARP1	FARP1
GO:0099055	D27	CC	integral component of postsynaptic membrane	│ │ └─ integral component of postsynaptic membrane	GO:0045211	0.00526566	0.0054946	6	119	HGNC:4597;HGNC:4070;HGNC:1165;HGNC:7656;HGNC:29849;HGNC:13404	GRM5;GABBR1;DAGLA;NCAM1;CADM2;PCDH10	GRM5;GABBR1;DAGLA;NCAM1;CADM2;PCDH10	GRM5;GABBR1;DAGLA;NCAM1;CADM2;PCDH10
SYNGO:postsyn_ribosome	D10	CC	postsynaptic ribosome	│ ├─ postsynaptic ribosome	GO:0098794			1	70	HGNC:10299	RPL10A	RPL10A	RPL10A
SYNGO:postsyn_er	D11	CC	postsynaptic ER	│ └─ postsynaptic ER	GO:0098794			0	9
SYNGO:postsyn_er_membrane	D28	CC	postsynaptic ER membrane	│ ├─ postsynaptic ER membrane	SYNGO:postsyn_er			0	2
SYNGO:postsyn_er_membrane_integral	D39	CC	integral component of postsynaptic ER membrane	│ │ └─ integral component of postsynaptic ER membrane	SYNGO:postsyn_er_membrane			0	2
SYNGO:postsyn_ser	D29	CC	postsynaptic SER	│ └─ postsynaptic SER	SYNGO:postsyn_er			0	4
SYNGO:postsyn_ser_membrane	D40	CC	postsynaptic SER membrane	│ └─ postsynaptic SER membrane	SYNGO:postsyn_ser			0	1
SYNGO:postsyn_ser_membrane_integral	D47	CC	integral component of postsynaptic SER membrane	│ └─ integral component of postsynaptic SER membrane	SYNGO:postsyn_ser_membrane			0	1
GO:0099544	E1	CC	extrasynaptic space	└─ extrasynaptic space	GO:0045202			0	7
GO:0098966	E2	CC	perisynaptic extracellular matrix	└─ perisynaptic extracellular matrix	GO:0099544			0	6
SYNGO:synprocess		BP	process in the synapse	process in the synapse		1.12242e-39	3.92846e-38	83	1117	HGNC:16874;HGNC:4584;HGNC:10585;HGNC:4070;HGNC:13406;HGNC:11320;HGNC:11132;HGNC:18539;HGNC:11509;HGNC:30670;HGNC:9164;HGNC:27652;HGNC:11506;HGNC:851;HGNC:856;HGNC:13724;HGNC:18303;HGNC:2092;HGNC:2972;HGNC:14986;HGNC:471;HGNC:564;HGNC:24634;HGNC:1052;HGNC:11138;HGNC:11140;HGNC:11503;HGNC:15469;HGNC:10940;HGNC:2906;HGNC:11283;HGNC:7954;HGNC:2901;HGNC:5173;HGNC:8591;HGNC:3380;HGNC:3378;HGNC:13818;HGNC:7605;HGNC:375;HGNC:17597;HGNC:1165;HGNC:3591;HGNC:7754;HGNC:9392;HGNC:5044;HGNC:23496;HGNC:4597;HGNC:7656;HGNC:14294;HGNC:28788;HGNC:14085;HGNC:9314;HGNC:10011;HGNC:1736;HGNC:3338;HGNC:20040;HGNC:20039;HGNC:20766;HGNC:9706;HGNC:163;HGNC:164;HGNC:29945;HGNC:29849;HGNC:30825;HGNC:12855;HGNC:244;HGNC:29506;HGNC:8061;HGNC:13760;HGNC:19190;HGNC:4140;HGNC:20284;HGNC:10250;HGNC:17078;HGNC:15447;HGNC:10750;HGNC:12492;HGNC:10299;HGNC:7323;HGNC:6766;HGNC:25192;HGNC:6872	SV2B;GRIN1;SCN1A;GABBR1;PCLO;ABI1;SNAP25;STX1B;SYT1;SV2C;SEPTIN5;CPLX3;SYP;ATP6V1A;ATP6V1C1;ATP6V0D1;ATP6V1H;CLTC;DNM1;SNAP91;AMPH;AP2M1;EPS15L1;BIN1;SNCA;SNCB;SYNJ1;DNAJC6;SLC1A2;DLGAP2;SRC;NPTXR;DLG2;HRAS;PAK2;EPB41L3;EPB41L1;SLC12A5;MYO6;AKAP5;NCDN;DAGLA;FARP1;NEO1;PRKAR2B;HNRNPK;PLPPR4;GRM5;NCAM1;SHANK3;CAMKV;RTN4;PPP3CA;RHEB;CDC42;CTTN;CAP1;CAP2;TUBA1A;NECTIN1;ACTN1;ACTN2;TENM4;CADM2;CADM4;YWHAZ;ADD2;SRCIN1;NUMBL;CYFIP2;DOCK7;GAP43;SIPA1L1;ROBO2;CLASP2;TLN2;SEPTIN3;UBE2N;RPL10A;SEPTIN9;MADD;ARL8A;MAPK10	SV2B;GRIN1;SCN1A;GABBR1;PCLO;ABI1;SNAP25;STX1B;SYT1;SV2C;SEPTIN5;CPLX3;SYP;ATP6V1A;ATP6V1C1;ATP6V0D1;ATP6V1H;CLTC;DNM1;SNAP91;AMPH;AP2M1;EPS15L1;BIN1;SNCA;SNCB;SYNJ1;DNAJC6;SLC1A2;DLGAP2;SRC;NPTXR;DLG2;HRAS;PAK2;EPB41L3;EPB41L1;SLC12A5;MYO6;AKAP5;NCDN;DAGLA;FARP1;NEO1;PRKAR2B;HNRNPK;PLPPR4;GRM5;NCAM1;SHANK3;CAMKV;RTN4;PPP3CA;RHEB;CDC42;CTTN;CAP1;CAP2;TUBA1A;NECTIN1;ACTN1;ACTN2;TENM4;CADM2;CADM4;YWHAZ;ADD2;SRCIN1;NUMBL;CYFIP2;DOCK7;GAP43;SIPA1L1;ROBO2;CLASP2;TLN2;SEPTIN3;UBE2N;RPL10A;SEPTIN9;MADD;ARL8A;MAPK10
SYNGO:presynprocess	F1	BP	process in the presynapse	├─ process in the presynapse	SYNGO:synprocess	5.71697e-16	6.6698e-15	29	313	HGNC:16874;HGNC:4584;HGNC:10585;HGNC:4070;HGNC:13406;HGNC:11320;HGNC:11132;HGNC:18539;HGNC:11509;HGNC:30670;HGNC:9164;HGNC:27652;HGNC:11506;HGNC:851;HGNC:856;HGNC:13724;HGNC:18303;HGNC:2092;HGNC:2972;HGNC:14986;HGNC:471;HGNC:564;HGNC:24634;HGNC:1052;HGNC:11138;HGNC:11140;HGNC:11503;HGNC:15469;HGNC:10940	SV2B;GRIN1;SCN1A;GABBR1;PCLO;ABI1;SNAP25;STX1B;SYT1;SV2C;SEPTIN5;CPLX3;SYP;ATP6V1A;ATP6V1C1;ATP6V0D1;ATP6V1H;CLTC;DNM1;SNAP91;AMPH;AP2M1;EPS15L1;BIN1;SNCA;SNCB;SYNJ1;DNAJC6;SLC1A2	SV2B;GRIN1;SCN1A;GABBR1;PCLO;ABI1;SNAP25;STX1B;SYT1;SV2C;SEPTIN5;CPLX3;SYP;ATP6V1A;ATP6V1C1;ATP6V0D1;ATP6V1H;CLTC;DNM1;SNAP91;AMPH;AP2M1;EPS15L1;BIN1;SNCA;SNCB;SYNJ1;DNAJC6;SLC1A2
GO:0099509	F2	BP	regulation of presynaptic cytosolic calcium levels	│ ├─ regulation of presynaptic cytosolic calcium levels	SYNGO:presynprocess			1	29	HGNC:16874	SV2B	SV2B	SV2B
GO:1905056	F11	BP	ATPase-coupled calcium ion transmembrane transporter activity involved in regulation of presynaptic cytosolic calcium levels	│ │ ├─ ATPase-coupled calcium ion transmembrane transporter activity involved in regulation of presynaptic cytosolic calcium levels	GO:0099509			0	1
GO:0099534	F12	BP	calcium ion binding involved in regulation of presynaptic cytosolic calcium levels	│ │ ├─ calcium ion binding involved in regulation of presynaptic cytosolic calcium levels	GO:0099509			0	2
GO:0099626	F13	BP	voltage-gated calcium channel activity involved in regulation of presynaptic cytosolic calcium levels	│ │ └─ voltage-gated calcium channel activity involved in regulation of presynaptic cytosolic calcium levels	GO:0099509			0	9
GO:0099505	F3	BP	regulation of presynaptic membrane potential	│ ├─ regulation of presynaptic membrane potential	SYNGO:presynprocess	0.0269381	0.0277304	3	48	HGNC:4584;HGNC:10585;HGNC:4070	GRIN1;SCN1A;GABBR1	GRIN1;SCN1A;GABBR1
GO:0099507	F14	BP	ligand-gated ion channel activity involved in regulation of presynaptic membrane potential	│ │ ├─ ligand-gated ion channel activity involved in regulation of presynaptic membrane potential	GO:0099505			1	24	HGNC:4584	GRIN1	GRIN1	GRIN1
GO:0099508	F15	BP	voltage-gated ion channel activity involved in regulation of presynaptic membrane potential	│ │ ├─ voltage-gated ion channel activity involved in regulation of presynaptic membrane potential	GO:0099505			1	17	HGNC:10585	SCN1A	SCN1A	SCN1A
GO:0150047	F16	BP	G protein-coupled neurotransmitter receptor activity involved in regulation of presynaptic membrane potential	│ │ ├─ G protein-coupled neurotransmitter receptor activity involved in regulation of presynaptic membrane potential	GO:0099505			1	5	HGNC:4070	GABBR1	GABBR1	GABBR1
GO:0140232	F17	BP	intracellular cAMP-activated cation channel activity involved in regulation of presynaptic membrane potential	│ │ └─ intracellular cAMP-activated cation channel activity involved in regulation of presynaptic membrane potential	GO:0099505			0	1
GO:0140238	F4	BP	presynaptic endocytosis	│ ├─ presynaptic endocytosis	SYNGO:presynprocess			0	6
GO:0099504	F5	BP	synaptic vesicle cycle	│ ├─ synaptic vesicle cycle	SYNGO:presynprocess	1.09447e-15	9.57659e-15	25	222	HGNC:13406;HGNC:11320;HGNC:11132;HGNC:18539;HGNC:11509;HGNC:30670;HGNC:16874;HGNC:9164;HGNC:27652;HGNC:11506;HGNC:851;HGNC:856;HGNC:13724;HGNC:18303;HGNC:2092;HGNC:2972;HGNC:14986;HGNC:471;HGNC:564;HGNC:24634;HGNC:1052;HGNC:11138;HGNC:11140;HGNC:11503;HGNC:15469	PCLO;ABI1;SNAP25;STX1B;SYT1;SV2C;SV2B;SEPTIN5;CPLX3;SYP;ATP6V1A;ATP6V1C1;ATP6V0D1;ATP6V1H;CLTC;DNM1;SNAP91;AMPH;AP2M1;EPS15L1;BIN1;SNCA;SNCB;SYNJ1;DNAJC6	PCLO;ABI1;SNAP25;STX1B;SYT1;SV2C;SV2B;SEPTIN5;CPLX3;SYP;ATP6V1A;ATP6V1C1;ATP6V0D1;ATP6V1H;CLTC;DNM1;SNAP91;AMPH;AP2M1;EPS15L1;BIN1;SNCA;SNCB;SYNJ1;DNAJC6
GO:0098693	F18	BP	regulation of synaptic vesicle cycle	│ │ ├─ regulation of synaptic vesicle cycle	GO:0099504			0	21
GO:0097091	F19	BP	synaptic vesicle clustering	│ │ ├─ synaptic vesicle clustering	GO:0099504			2	9	HGNC:13406;HGNC:11320	PCLO;ABI1	PCLO;ABI1	PCLO;ABI1
GO:0099532	F20	BP	synaptic vesicle endosomal processing	│ │ ├─ synaptic vesicle endosomal processing	GO:0099504			0	13
GO:0016182	F29	BP	synaptic vesicle budding from endosome	│ │ │ ├─ synaptic vesicle budding from endosome	GO:0099532			0	4
GO:0016189	F30	BP	synaptic vesicle to endosome fusion	│ │ │ └─ synaptic vesicle to endosome fusion	GO:0099532			0	5
GO:0016079	F21	BP	synaptic vesicle exocytosis	│ │ ├─ synaptic vesicle exocytosis	GO:0099504	2.06028e-05	5.15069e-05	8	83	HGNC:11132;HGNC:18539;HGNC:11509;HGNC:30670;HGNC:16874;HGNC:9164;HGNC:27652;HGNC:11506	SNAP25;STX1B;SYT1;SV2C;SV2B;SEPTIN5;CPLX3;SYP	SNAP25;STX1B;SYT1;SV2C;SV2B;SEPTIN5;CPLX3;SYP	SNAP25;STX1B
GO:0099502	F31	BP	calcium-dependent activation of synaptic vesicle fusion	│ │ │ ├─ calcium-dependent activation of synaptic vesicle fusion	GO:0016079			1	13	HGNC:11509	SYT1	SYT1	SYT1
GO:0150037	F41	BP	regulation of calcium-dependent activation of synaptic vesicle fusion	│ │ │ │ └─ regulation of calcium-dependent activation of synaptic vesicle fusion	GO:0099502			0	7
GO:2000300	F32	BP	regulation of synaptic vesicle exocytosis	│ │ │ ├─ regulation of synaptic vesicle exocytosis	GO:0016079			2	37	HGNC:30670;HGNC:16874	SV2C;SV2B	SV2C;SV2B	SV2C;SV2B
GO:0016081	F33	BP	synaptic vesicle docking	│ │ │ ├─ synaptic vesicle docking	GO:0016079			1	8	HGNC:9164	SEPTIN5	SEPTIN5
GO:0099148	F42	BP	regulation of synaptic vesicle docking	│ │ │ │ └─ regulation of synaptic vesicle docking	GO:0016081			1	3	HGNC:9164	SEPTIN5	SEPTIN5	SEPTIN5
GO:0031629	F34	BP	synaptic vesicle fusion to presynaptic active zone membrane	│ │ │ ├─ synaptic vesicle fusion to presynaptic active zone membrane	GO:0016079			2	6	HGNC:18539;HGNC:27652	STX1B;CPLX3	STX1B;CPLX3	STX1B
GO:0031630	F43	BP	regulation of synaptic vesicle fusion to presynaptic active zone membrane	│ │ │ │ └─ regulation of synaptic vesicle fusion to presynaptic active zone membrane	GO:0031629			1	5	HGNC:27652	CPLX3	CPLX3	CPLX3
GO:0016082	F35	BP	synaptic vesicle priming	│ │ │ └─ synaptic vesicle priming	GO:0016079			1	19	HGNC:11506	SYP	SYP
GO:0010807	F44	BP	regulation of synaptic vesicle priming	│ │ │ └─ regulation of synaptic vesicle priming	GO:0016082			1	7	HGNC:11506	SYP	SYP	SYP
GO:0098700	F22	BP	synaptic vesicle neurotransmitter loading	│ │ ├─ synaptic vesicle neurotransmitter loading	GO:0099504			0	9
GO:0099162	F36	BP	regulation of synaptic vesicle neurotransmitter loading	│ │ │ └─ regulation of synaptic vesicle neurotransmitter loading	GO:0098700			0	2
GO:0099180	F23	BP	zinc ion import into synaptic vesicle	│ │ ├─ zinc ion import into synaptic vesicle	GO:0099504			0	2
GO:0097401	F24	BP	synaptic vesicle proton loading	│ │ ├─ synaptic vesicle proton loading	GO:0099504	0.000220617	0.000482599	4	20	HGNC:851;HGNC:856;HGNC:13724;HGNC:18303	ATP6V1A;ATP6V1C1;ATP6V0D1;ATP6V1H	ATP6V1A;ATP6V1C1;ATP6V0D1;ATP6V1H	ATP6V1A;ATP6V1C1;ATP6V0D1;ATP6V1H
GO:1901546	F37	BP	regulation of proton loading	│ │ │ └─ regulation of proton loading	GO:0097401			0	2
GO:0048488	F25	BP	synaptic vesicle endocytosis	│ │ └─ synaptic vesicle endocytosis	GO:0099504	6.93891e-09	4.85724e-08	11	71	HGNC:2092;HGNC:2972;HGNC:14986;HGNC:471;HGNC:564;HGNC:24634;HGNC:1052;HGNC:11138;HGNC:11140;HGNC:11503;HGNC:15469	CLTC;DNM1;SNAP91;AMPH;AP2M1;EPS15L1;BIN1;SNCA;SNCB;SYNJ1;DNAJC6	CLTC;DNM1;SNAP91;AMPH;AP2M1;EPS15L1;BIN1;SNCA;SNCB;SYNJ1;DNAJC6	CLTC;DNM1;SNAP91;AMPH;AP2M1;EPS15L1;BIN1;SNCA;SNCB
GO:1900242	F38	BP	regulation of synaptic vesicle endocytosis	│ │ ├─ regulation of synaptic vesicle endocytosis	GO:0048488			0	24
GO:0016185	F39	BP	synaptic vesicle budding from presynaptic endocytic zone membrane	│ │ ├─ synaptic vesicle budding from presynaptic endocytic zone membrane	GO:0048488			0	1
GO:0098694	F45	BP	regulation of synaptic vesicle budding from presynaptic endocytic zone membrane	│ │ │ └─ regulation of synaptic vesicle budding from presynaptic endocytic zone membrane	GO:0016185			0	1
GO:0016191	F40	BP	synaptic vesicle uncoating	│ │ └─ synaptic vesicle uncoating	GO:0048488			2	3	HGNC:11503;HGNC:15469	SYNJ1;DNAJC6	SYNJ1;DNAJC6	SYNJ1;DNAJC6
GO:0099525	F6	BP	presynaptic dense core vesicle exocytosis	│ ├─ presynaptic dense core vesicle exocytosis	SYNGO:presynprocess			2	24	HGNC:11132;HGNC:2972	SNAP25;DNM1	SNAP25;DNM1	SNAP25;DNM1
GO:0099161	F26	BP	regulation of presynaptic dense core vesicle exocytosis	│ │ └─ regulation of presynaptic dense core vesicle exocytosis	GO:0099525			0	11
GO:0001504	F7	BP	neurotransmitter uptake	│ ├─ neurotransmitter uptake	SYNGO:presynprocess			0	6
GO:0098810	F8	BP	neurotransmitter reuptake	│ ├─ neurotransmitter reuptake	SYNGO:presynprocess			1	10	HGNC:10940	SLC1A2	SLC1A2	SLC1A2
GO:0051580	F27	BP	regulation of neurotransmitter uptake	│ │ └─ regulation of neurotransmitter uptake	GO:0098810			0	5
SYNGO:presyn_chaperoneProteinFolding	F9	BP	presynaptic chaperone-mediated protein folding	│ ├─ presynaptic chaperone-mediated protein folding	SYNGO:presynprocess			0	3
GO:0098928	F10	BP	presynaptic signaling pathway	│ └─ presynaptic signaling pathway	SYNGO:presynprocess			0	2
GO:0099526	F28	BP	presynapse to nucleus signaling pathway	│ └─ presynapse to nucleus signaling pathway	GO:0098928			0	1
SYNGO:postsynprocess	G1	BP	process in the postsynapse	├─ process in the postsynapse	SYNGO:synprocess	1.90775e-07	8.34639e-07	17	273	HGNC:4070;HGNC:4584;HGNC:2906;HGNC:11283;HGNC:7954;HGNC:2901;HGNC:5173;HGNC:8591;HGNC:3380;HGNC:3378;HGNC:13818;HGNC:7605;HGNC:564;HGNC:375;HGNC:11503;HGNC:17597;HGNC:11320	GABBR1;GRIN1;DLGAP2;SRC;NPTXR;DLG2;HRAS;PAK2;EPB41L3;EPB41L1;SLC12A5;MYO6;AP2M1;AKAP5;SYNJ1;NCDN;ABI1	GABBR1;GRIN1;DLGAP2;SRC;NPTXR;DLG2;HRAS;PAK2;EPB41L3;EPB41L1;SLC12A5;MYO6;AP2M1;AKAP5;SYNJ1;NCDN;ABI1
GO:0099566	G2	BP	regulation of postsynaptic cytosolic calcium levels	│ ├─ regulation of postsynaptic cytosolic calcium levels	SYNGO:postsynprocess			0	12
GO:1905059	G9	BP	ATPase-coupled calcium ion transmembrane transporter activity involved in regulation of postsynaptic cytosolic calcium levels	│ │ ├─ ATPase-coupled calcium ion transmembrane transporter activity involved in regulation of postsynaptic cytosolic calcium levels	GO:0099566			0	1
GO:0099567	G10	BP	calcium ion binding involved in regulation of postsynaptic cytosolic calcium levels	│ │ ├─ calcium ion binding involved in regulation of postsynaptic cytosolic calcium levels	GO:0099566			0	1
GO:1905060	G11	BP	calcium:cation antiporter activity involved in regulation of postsynaptic cytosolic calcium ion levels	│ │ ├─ calcium:cation antiporter activity involved in regulation of postsynaptic cytosolic calcium ion levels	GO:0099566			0	3
GO:0098695	G12	BP	inositol 1,4,5-trisphosphate receptor activity involved in regulation of postsynaptic cytosolic calcium levels	│ │ ├─ inositol 1,4,5-trisphosphate receptor activity involved in regulation of postsynaptic cytosolic calcium levels	GO:0099566			0	1
GO:0099583	G13	BP	neurotransmitter receptor activity involved in regulation of postsynaptic cytosolic calcium levels	│ │ └─ neurotransmitter receptor activity involved in regulation of postsynaptic cytosolic calcium levels	GO:0099566			0	1
GO:0098872	G23	BP	G-protein coupled neurotransmitter receptor activity involved in regulation of postsynaptic cytosolic calcium levels	│ │ └─ G-protein coupled neurotransmitter receptor activity involved in regulation of postsynaptic cytosolic calcium levels	GO:0099583			0	1
GO:0060078	G3	BP	regulation of postsynaptic membrane potential	│ ├─ regulation of postsynaptic membrane potential	SYNGO:postsynprocess			2	60	HGNC:4070;HGNC:4584	GABBR1;GRIN1	GABBR1;GRIN1
GO:0140233	G14	BP	intracellular cAMP-activated cation channel activity involved in regulation of postsynaptic membrane potential	│ │ ├─ intracellular cAMP-activated cation channel activity involved in regulation of postsynaptic membrane potential	GO:0060078			1	4	HGNC:4070	GABBR1	GABBR1
GO:0099579	G24	BP	G protein-coupled neurotransmitter receptor activity involved in regulation of postsynaptic membrane potential	│ │ │ └─ G protein-coupled neurotransmitter receptor activity involved in regulation of postsynaptic membrane potential	GO:0140233			1	4	HGNC:4070	GABBR1	GABBR1	GABBR1
GO:1904315	G15	BP	transmitter-gated ion channel activity involved in regulation of postsynaptic membrane potential	│ │ ├─ transmitter-gated ion channel activity involved in regulation of postsynaptic membrane potential	GO:0060078			1	42	HGNC:4584	GRIN1	GRIN1	GRIN1
GO:1905030	G16	BP	voltage-gated ion channel activity involved in regulation of postsynaptic membrane potential	│ │ └─ voltage-gated ion channel activity involved in regulation of postsynaptic membrane potential	GO:0060078			0	5
GO:0098962	G4	BP	regulation of postsynaptic neurotransmitter receptor activity	│ ├─ regulation of postsynaptic neurotransmitter receptor activity	SYNGO:postsynprocess	0.00378375	0.00509351	3	22	HGNC:2906;HGNC:11283;HGNC:7954	DLGAP2;SRC;NPTXR	DLGAP2;SRC;NPTXR	DLGAP2;SRC;NPTXR
GO:0099072	G5	BP	regulation of postsynaptic membrane neurotransmitter receptor levels	│ ├─ regulation of postsynaptic membrane neurotransmitter receptor levels	SYNGO:postsynprocess	3.17817e-06	1.01123e-05	12	167	HGNC:7954;HGNC:2901;HGNC:5173;HGNC:8591;HGNC:3380;HGNC:3378;HGNC:13818;HGNC:7605;HGNC:564;HGNC:375;HGNC:11503;HGNC:17597	NPTXR;DLG2;HRAS;PAK2;EPB41L3;EPB41L1;SLC12A5;MYO6;AP2M1;AKAP5;SYNJ1;NCDN	NPTXR;DLG2;HRAS;PAK2;EPB41L3;EPB41L1;SLC12A5;MYO6;AP2M1;AKAP5;SYNJ1;NCDN
GO:0099645	G17	BP	neurotransmitter receptor localization to postsynaptic specialization membrane	│ │ ├─ neurotransmitter receptor localization to postsynaptic specialization membrane	GO:0099072	0.00122207	0.00194421	5	58	HGNC:7954;HGNC:2901;HGNC:5173;HGNC:8591;HGNC:3380	NPTXR;DLG2;HRAS;PAK2;EPB41L3	NPTXR;DLG2;HRAS;PAK2;EPB41L3	NPTXR;DLG2
GO:0098696	G25	BP	regulation of neurotransmitter receptor localization to postsynaptic specialization membrane	│ │ │ └─ regulation of neurotransmitter receptor localization to postsynaptic specialization membrane	GO:0099645	0.00981151	0.0111586	3	32	HGNC:5173;HGNC:8591;HGNC:3380	HRAS;PAK2;EPB41L3	HRAS;PAK2;EPB41L3	HRAS;PAK2;EPB41L3
GO:0098967	G18	BP	exocytic insertion of neurotransmitter receptor to postsynaptic membrane	│ │ ├─ exocytic insertion of neurotransmitter receptor to postsynaptic membrane	GO:0099072			1	8	HGNC:3378	EPB41L1	EPB41L1
GO:0099145	G26	BP	regulation of exocytic insertion of neurotransmitter receptor to postsynaptic membrane	│ │ │ └─ regulation of exocytic insertion of neurotransmitter receptor to postsynaptic membrane	GO:0098967			1	2	HGNC:3378	EPB41L1	EPB41L1	EPB41L1
GO:0098970	G19	BP	postsynaptic neurotransmitter receptor diffusion trapping	│ │ ├─ postsynaptic neurotransmitter receptor diffusion trapping	GO:0099072			1	8	HGNC:13818	SLC12A5	SLC12A5	SLC12A5
GO:0150054	G27	BP	regulation of postsynaptic neurotransmitter receptor diffusion trapping	│ │ │ └─ regulation of postsynaptic neurotransmitter receptor diffusion trapping	GO:0098970			0	5
GO:0098884	G20	BP	postsynaptic neurotransmitter receptor endocytosis	│ │ └─ postsynaptic neurotransmitter receptor endocytosis	GO:0099072	0.000906884	0.00158705	5	54	HGNC:7605;HGNC:564;HGNC:375;HGNC:11503;HGNC:17597	MYO6;AP2M1;AKAP5;SYNJ1;NCDN	MYO6;AP2M1;AKAP5;SYNJ1;NCDN	MYO6;AP2M1
GO:0099149	G28	BP	regulation of postsynaptic neurotransmitter receptor endocytosis	│ │ └─ regulation of postsynaptic neurotransmitter receptor endocytosis	GO:0098884	0.0205586	0.0218046	3	43	HGNC:375;HGNC:11503;HGNC:17597	AKAP5;SYNJ1;NCDN	AKAP5;SYNJ1;NCDN	AKAP5;SYNJ1;NCDN
GO:0140239	G6	BP	postsynaptic endocytosis	│ ├─ postsynaptic endocytosis	SYNGO:postsynprocess			0	1
GO:0150038	G7	BP	postsynaptic dense core vesicle exocytosis	│ ├─ postsynaptic dense core vesicle exocytosis	SYNGO:postsynprocess			0	2
GO:0150044	G21	BP	regulation of postsynaptic dense core vesicle exocytosis	│ │ └─ regulation of postsynaptic dense core vesicle exocytosis	GO:0150038			0	1
GO:0098926	G8	BP	postsynaptic signaling pathway	│ └─ postsynaptic signaling pathway	SYNGO:postsynprocess			1	18	HGNC:11320	ABI1	ABI1
GO:0099527	G22	BP	postsynapse to nucleus signaling pathway	│ └─ postsynapse to nucleus signaling pathway	GO:0098926			1	16	HGNC:11320	ABI1	ABI1	ABI1
GO:1905539	G29	BP	regulation of postsynapse to nucleus signaling pathway	│ └─ regulation of postsynapse to nucleus signaling pathway	GO:0099527			0	2
GO:0099536	H1	BP	synaptic signaling	├─ synaptic signaling	SYNGO:synprocess	6.82209e-08		16	222	HGNC:1165;HGNC:3591;HGNC:7754;HGNC:9392;HGNC:5044;HGNC:23496;HGNC:4597;HGNC:7656;HGNC:2972;HGNC:14294;HGNC:28788;HGNC:2906;HGNC:14085;HGNC:11506;HGNC:7605;HGNC:9314	DAGLA;FARP1;NEO1;PRKAR2B;HNRNPK;PLPPR4;GRM5;NCAM1;DNM1;SHANK3;CAMKV;DLGAP2;RTN4;SYP;MYO6;PPP3CA	DAGLA;FARP1;NEO1;PRKAR2B;HNRNPK;PLPPR4;GRM5;NCAM1;DNM1;SHANK3;CAMKV;DLGAP2;RTN4;SYP;MYO6;PPP3CA
GO:0099537	H2	BP	trans-synaptic signaling	│ ├─ trans-synaptic signaling	GO:0099536	4.23968e-08	2.47315e-07	16	214	HGNC:1165;HGNC:3591;HGNC:7754;HGNC:9392;HGNC:5044;HGNC:23496;HGNC:4597;HGNC:7656;HGNC:2972;HGNC:14294;HGNC:28788;HGNC:2906;HGNC:14085;HGNC:11506;HGNC:7605;HGNC:9314	DAGLA;FARP1;NEO1;PRKAR2B;HNRNPK;PLPPR4;GRM5;NCAM1;DNM1;SHANK3;CAMKV;DLGAP2;RTN4;SYP;MYO6;PPP3CA	DAGLA;FARP1;NEO1;PRKAR2B;HNRNPK;PLPPR4;GRM5;NCAM1;DNM1;SHANK3;CAMKV;DLGAP2;RTN4;SYP;MYO6;PPP3CA
GO:0099541	H5	BP	trans-synaptic signaling by lipid	│ │ ├─ trans-synaptic signaling by lipid	GO:0099537			1	11	HGNC:1165	DAGLA	DAGLA
GO:0099542	H14	BP	trans-synaptic signaling by endocannabinoid	│ │ │ └─ trans-synaptic signaling by endocannabinoid	GO:0099541			1	11	HGNC:1165	DAGLA	DAGLA
GO:0098921	H22	BP	retrograde trans-synaptic signaling by endocannabinoid	│ │ │ ├─ retrograde trans-synaptic signaling by endocannabinoid	GO:0099542			1	6	HGNC:1165	DAGLA	DAGLA	DAGLA
GO:0099178	H27	BP	regulation of retrograde trans-synaptic signaling by endocanabinoid	│ │ │ │ └─ regulation of retrograde trans-synaptic signaling by endocanabinoid	GO:0098921			0	3
GO:0099553	H23	BP	trans-synaptic signaling by endocannabinoid, modulating synaptic transmission	│ │ │ └─ trans-synaptic signaling by endocannabinoid, modulating synaptic transmission	GO:0099542			0	5
GO:0150036	H28	BP	regulation of trans-synaptic signaling by endocannabinoid, modulating synaptic transmission	│ │ │ └─ regulation of trans-synaptic signaling by endocannabinoid, modulating synaptic transmission	GO:0099553			0	4
GO:0099540	H6	BP	trans-synaptic signaling by neuropeptide	│ │ ├─ trans-synaptic signaling by neuropeptide	GO:0099537			0	1
GO:0099543	H7	BP	trans-synaptic signaling by soluble gas	│ │ ├─ trans-synaptic signaling by soluble gas	GO:0099537			0	1
GO:0099548	H15	BP	trans-synaptic signaling by nitric oxide	│ │ │ └─ trans-synaptic signaling by nitric oxide	GO:0099543			0	1
GO:0099555	H24	BP	trans-synaptic signaling by nitric oxide, modulating synaptic transmission	│ │ │ └─ trans-synaptic signaling by nitric oxide, modulating synaptic transmission	GO:0099548			0	1
GO:0098925	H29	BP	retrograde trans-synaptic signaling by nitric oxide, modulating synaptic transmission	│ │ │ └─ retrograde trans-synaptic signaling by nitric oxide, modulating synaptic transmission	GO:0099555			0	1
GO:0099545	H8	BP	trans-synaptic signaling by trans-synaptic complex	│ │ ├─ trans-synaptic signaling by trans-synaptic complex	GO:0099537			1	9	HGNC:3591	FARP1	FARP1
GO:0098942	H16	BP	retrograde trans-synaptic signaling by trans-synaptic protein complex	│ │ │ ├─ retrograde trans-synaptic signaling by trans-synaptic protein complex	GO:0099545			1	4	HGNC:3591	FARP1	FARP1	FARP1
GO:0099557	H17	BP	trans-synaptic signaling by trans-synaptic complex, modulating synaptic transmission	│ │ │ └─ trans-synaptic signaling by trans-synaptic complex, modulating synaptic transmission	GO:0099545			0	2
GO:0099157	H9	BP	trans-synaptic signalling via exosome	│ │ ├─ trans-synaptic signalling via exosome	GO:0099537			0	1
GO:0099183	H10	BP	trans-synaptic signaling by BDNF, modulating synaptic transmission	│ │ ├─ trans-synaptic signaling by BDNF, modulating synaptic transmission	GO:0099537			0	6
GO:0150035	H18	BP	regulation of trans-synaptic signaling by BDNF, modulating synaptic transmission	│ │ │ └─ regulation of trans-synaptic signaling by BDNF, modulating synaptic transmission	GO:0099183			0	2
GO:0099550	H11	BP	trans-synaptic signaling, modulating synaptic transmission	│ │ ├─ trans-synaptic signaling, modulating synaptic transmission	GO:0099537			1	7	HGNC:7754	NEO1	NEO1	NEO1
GO:0007268	H12	BP	chemical synaptic transmission	│ │ └─ chemical synaptic transmission	GO:0099537	1.1656e-06	4.07959e-06	13	180	HGNC:9392;HGNC:5044;HGNC:23496;HGNC:4597;HGNC:7656;HGNC:2972;HGNC:14294;HGNC:28788;HGNC:2906;HGNC:14085;HGNC:11506;HGNC:7605;HGNC:9314	PRKAR2B;HNRNPK;PLPPR4;GRM5;NCAM1;DNM1;SHANK3;CAMKV;DLGAP2;RTN4;SYP;MYO6;PPP3CA	PRKAR2B;HNRNPK;PLPPR4;GRM5;NCAM1;DNM1;SHANK3;CAMKV;DLGAP2;RTN4;SYP;MYO6;PPP3CA
GO:0050804	H19	BP	modulation of chemical synaptic transmission	│ │ ├─ modulation of chemical synaptic transmission	GO:0007268	1.54717e-07	7.73585e-07	11	99	HGNC:9392;HGNC:5044;HGNC:23496;HGNC:4597;HGNC:7656;HGNC:2972;HGNC:14294;HGNC:28788;HGNC:2906;HGNC:14085;HGNC:11506	PRKAR2B;HNRNPK;PLPPR4;GRM5;NCAM1;DNM1;SHANK3;CAMKV;DLGAP2;RTN4;SYP	PRKAR2B;HNRNPK;PLPPR4;GRM5;NCAM1;DNM1;SHANK3;CAMKV;DLGAP2;RTN4;SYP	PRKAR2B;HNRNPK;PLPPR4;GRM5;NCAM1;DNM1;SHANK3;CAMKV;DLGAP2;RTN4;SYP
GO:0099531	H20	BP	presynaptic process involved in chemical synaptic transmission	│ │ ├─ presynaptic process involved in chemical synaptic transmission	GO:0007268			1	48	HGNC:7605	MYO6	MYO6
GO:0099171	H25	BP	presynaptic modulation of chemical synaptic transmission	│ │ │ └─ presynaptic modulation of chemical synaptic transmission	GO:0099531			1	48	HGNC:7605	MYO6	MYO6	MYO6
GO:0099565	H21	BP	postsynaptic process involved in chemical synaptic transmission	│ │ └─ postsynaptic process involved in chemical synaptic transmission	GO:0007268			1	39	HGNC:9314	PPP3CA	PPP3CA
GO:0099170	H26	BP	postsynaptic modulation of chemical synaptic transmission	│ │ └─ postsynaptic modulation of chemical synaptic transmission	GO:0099565			1	33	HGNC:9314	PPP3CA	PPP3CA	PPP3CA
GO:0099538	H3	BP	synaptic signaling via neuropeptide	│ ├─ synaptic signaling via neuropeptide	GO:0099536			0	8
GO:0099163	H4	BP	synaptic signaling by nitric oxide	│ └─ synaptic signaling by nitric oxide	GO:0099536			0	3
GO:0150045	H13	BP	regulation of synaptic signaling by nitric oxide	│ └─ regulation of synaptic signaling by nitric oxide	GO:0099163			0	2
GO:0050808	I1	BP	synapse organization	├─ synapse organization	SYNGO:synprocess	1.70202e-18	2.97854e-17	36	424	HGNC:10011;HGNC:5044;HGNC:23496;HGNC:14294;HGNC:1736;HGNC:3338;HGNC:28788;HGNC:20040;HGNC:20039;HGNC:20766;HGNC:9706;HGNC:13406;HGNC:163;HGNC:164;HGNC:2901;HGNC:7656;HGNC:29945;HGNC:29849;HGNC:30825;HGNC:12855;HGNC:244;HGNC:29506;HGNC:3591;HGNC:8061;HGNC:13818;HGNC:14085;HGNC:13760;HGNC:19190;HGNC:7954;HGNC:4140;HGNC:20284;HGNC:10250;HGNC:8591;HGNC:17078;HGNC:11320;HGNC:15447	RHEB;HNRNPK;PLPPR4;SHANK3;CDC42;CTTN;CAMKV;CAP1;CAP2;TUBA1A;NECTIN1;PCLO;ACTN1;ACTN2;DLG2;NCAM1;TENM4;CADM2;CADM4;YWHAZ;ADD2;SRCIN1;FARP1;NUMBL;SLC12A5;RTN4;CYFIP2;DOCK7;NPTXR;GAP43;SIPA1L1;ROBO2;PAK2;CLASP2;ABI1;TLN2	RHEB;HNRNPK;PLPPR4;SHANK3;CDC42;CTTN;CAMKV;CAP1;CAP2;TUBA1A;NECTIN1;PCLO;ACTN1;ACTN2;DLG2;NCAM1;TENM4;CADM2;CADM4;YWHAZ;ADD2;SRCIN1;FARP1;NUMBL;SLC12A5;RTN4;CYFIP2;DOCK7;NPTXR;GAP43;SIPA1L1;ROBO2;PAK2;CLASP2;ABI1;TLN2
GO:0099172	I2	BP	presynapse organization	│ ├─ presynapse organization	GO:0050808			0	2
GO:0099174	I16	BP	regulation of presynapse organization	│ │ └─ regulation of presynapse organization	GO:0099172			0	2
GO:0099173	I3	BP	postsynapse organization	│ ├─ postsynapse organization	GO:0050808	0.00351301		5	75	HGNC:10011;HGNC:5044;HGNC:23496;HGNC:14294;HGNC:1736	RHEB;HNRNPK;PLPPR4;SHANK3;CDC42	RHEB;HNRNPK;PLPPR4;SHANK3;CDC42
GO:0099175	I17	BP	regulation of postsynapse organization	│ │ ├─ regulation of postsynapse organization	GO:0099173	0.00097923	0.00163205	5	55	HGNC:10011;HGNC:5044;HGNC:23496;HGNC:14294;HGNC:1736	RHEB;HNRNPK;PLPPR4;SHANK3;CDC42	RHEB;HNRNPK;PLPPR4;SHANK3;CDC42	RHEB;HNRNPK;PLPPR4;SHANK3;CDC42
GO:0099084	I18	BP	postsynaptic specialization organization	│ │ └─ postsynaptic specialization organization	GO:0099173			0	4
GO:0099563	I4	BP	modification of synaptic structure	│ ├─ modification of synaptic structure	GO:0050808	0.00097923		5	55	HGNC:3338;HGNC:1736;HGNC:28788;HGNC:20040;HGNC:20039	CTTN;CDC42;CAMKV;CAP1;CAP2	CTTN;CDC42;CAMKV;CAP1;CAP2
GO:0099010	I19	BP	modification of postsynaptic structure	│ │ ├─ modification of postsynaptic structure	GO:0099563	0.000774206	0.00142617	5	52	HGNC:3338;HGNC:1736;HGNC:28788;HGNC:20040;HGNC:20039	CTTN;CDC42;CAMKV;CAP1;CAP2	CTTN;CDC42;CAMKV;CAP1;CAP2	CTTN
GO:0099159	I36	BP	regulation of modification of postsynaptic structure	│ │ │ ├─ regulation of modification of postsynaptic structure	GO:0099010			2	19	HGNC:1736;HGNC:28788	CDC42;CAMKV	CDC42;CAMKV	CDC42;CAMKV
GO:0098885	I37	BP	modification of postsynaptic actin cytoskeleton	│ │ │ └─ modification of postsynaptic actin cytoskeleton	GO:0099010	0.00579142	0.00723927	3	26	HGNC:3338;HGNC:20040;HGNC:20039	CTTN;CAP1;CAP2	CTTN;CAP1;CAP2	CTTN;CAP1
GO:1905274	I50	BP	regulation of modification of postsynaptic actin cytoskeleton	│ │ │ └─ regulation of modification of postsynaptic actin cytoskeleton	GO:0098885			1	13	HGNC:20039	CAP2	CAP2	CAP2
GO:0099564	I20	BP	modification of synaptic structure, modulating synaptic transmission	│ │ ├─ modification of synaptic structure, modulating synaptic transmission	GO:0099563			0	1
GO:1905244	I21	BP	regulation of modification of synaptic structure	│ │ └─ regulation of modification of synaptic structure	GO:0099563			0	2
GO:0098987	I38	BP	regulation of modification of synapse structure, modulating synaptic transmission	│ │ └─ regulation of modification of synapse structure, modulating synaptic transmission	GO:1905244			0	2
GO:0050807	I5	BP	regulation of synapse organization	│ ├─ regulation of synapse organization	GO:0050808			2	29	HGNC:20766;HGNC:9706	TUBA1A;NECTIN1	TUBA1A;NECTIN1	TUBA1A;NECTIN1
GO:0098918	I6	BP	structural constituent of synapse	│ ├─ structural constituent of synapse	GO:0050808	0.00020556	0.000479639	5	38	HGNC:13406;HGNC:163;HGNC:164;HGNC:14294;HGNC:2901	PCLO;ACTN1;ACTN2;SHANK3;DLG2	PCLO;ACTN1;ACTN2;SHANK3;DLG2
GO:0099181	I22	BP	structural constituent of presynapse	│ │ ├─ structural constituent of presynapse	GO:0098918			1	11	HGNC:13406	PCLO	PCLO
GO:0098882	I39	BP	structural constituent of active zone	│ │ │ ├─ structural constituent of active zone	GO:0099181			1	8	HGNC:13406	PCLO	PCLO	PCLO
GO:0098699	I40	BP	structural constituent of presynaptic actin cytoskeleton	│ │ │ └─ structural constituent of presynaptic actin cytoskeleton	GO:0099181			0	1
GO:0099186	I23	BP	structural constituent of postsynapse	│ │ └─ structural constituent of postsynapse	GO:0098918	0.000689496	0.00134069	4	28	HGNC:163;HGNC:164;HGNC:14294;HGNC:2901	ACTN1;ACTN2;SHANK3;DLG2	ACTN1;ACTN2;SHANK3;DLG2	ACTN1
GO:0098973	I41	BP	structural constituent of postsynaptic actin cytoskeleton	│ │ ├─ structural constituent of postsynaptic actin cytoskeleton	GO:0099186			1	6	HGNC:164	ACTN2	ACTN2	ACTN2
GO:0099184	I42	BP	structural constituent of postsynaptic intermediate filament cytoskeleton	│ │ ├─ structural constituent of postsynaptic intermediate filament cytoskeleton	GO:0099186			0	2
GO:0098879	I43	BP	structural constituent of postsynaptic specialization	│ │ ├─ structural constituent of postsynaptic specialization	GO:0099186			0	3
GO:0098919	I44	BP	structural constituent of postsynaptic density	│ │ └─ structural constituent of postsynaptic density	GO:0099186			2	13	HGNC:14294;HGNC:2901	SHANK3;DLG2	SHANK3;DLG2	SHANK3;DLG2
GO:0150043	I7	BP	structural constituent of synapse-associated extracellular matrix	│ ├─ structural constituent of synapse-associated extracellular matrix	GO:0050808			0	1
GO:0099560	I8	BP	synapse adhesion between pre- and post-synapse	│ ├─ synapse adhesion between pre- and post-synapse	GO:0050808	0.00343352	0.00480693	4	45	HGNC:7656;HGNC:29945;HGNC:29849;HGNC:30825	NCAM1;TENM4;CADM2;CADM4	NCAM1;TENM4;CADM2;CADM4	NCAM1;TENM4;CADM2;CADM4
GO:0099179	I24	BP	regulation of synaptic membrane adhesion	│ │ └─ regulation of synaptic membrane adhesion	GO:0099560			0	7
GO:0008039	I9	BP	synaptic target recognition	│ ├─ synaptic target recognition	GO:0050808			1	3	HGNC:12855	YWHAZ	YWHAZ	YWHAZ
GO:0007416	I10	BP	synapse assembly	│ ├─ synapse assembly	GO:0050808	1.43189e-05	3.85508e-05	11	163	HGNC:244;HGNC:29506;HGNC:3591;HGNC:8061;HGNC:13818;HGNC:14085;HGNC:13760;HGNC:19190;HGNC:7954;HGNC:4140;HGNC:20284	ADD2;SRCIN1;FARP1;NUMBL;SLC12A5;RTN4;CYFIP2;DOCK7;NPTXR;GAP43;SIPA1L1	ADD2;SRCIN1;FARP1;NUMBL;SLC12A5;RTN4;CYFIP2;DOCK7;NPTXR;GAP43;SIPA1L1	ADD2
GO:0099054	I25	BP	presynapse assembly	│ │ ├─ presynapse assembly	GO:0007416			0	15
GO:0051963	I26	BP	regulation of synapse assembly	│ │ ├─ regulation of synapse assembly	GO:0007416	0.00414657	0.00537518	6	113	HGNC:29506;HGNC:3591;HGNC:8061;HGNC:13818;HGNC:14085;HGNC:13760	SRCIN1;FARP1;NUMBL;SLC12A5;RTN4;CYFIP2	SRCIN1;FARP1;NUMBL;SLC12A5;RTN4;CYFIP2	SRCIN1
GO:1905606	I45	BP	regulation of presynapse assembly	│ │ │ ├─ regulation of presynapse assembly	GO:0051963			1	31	HGNC:3591	FARP1	FARP1	FARP1
GO:0150052	I46	BP	regulation of postsynapse assembly	│ │ │ └─ regulation of postsynapse assembly	GO:0051963	0.00988332	0.0111586	4	62	HGNC:8061;HGNC:13818;HGNC:14085;HGNC:13760	NUMBL;SLC12A5;RTN4;CYFIP2	NUMBL;SLC12A5;RTN4;CYFIP2	NUMBL;SLC12A5;RTN4;CYFIP2
GO:0098698	I27	BP	postsynaptic specialization assembly	│ │ ├─ postsynaptic specialization assembly	GO:0007416	0.00231118	0.00351701	4	40	HGNC:19190;HGNC:7954;HGNC:4140;HGNC:20284	DOCK7;NPTXR;GAP43;SIPA1L1	DOCK7;NPTXR;GAP43;SIPA1L1	DOCK7
GO:0099150	I47	BP	regulation of postsynaptic specialization assembly	│ │ │ ├─ regulation of postsynaptic specialization assembly	GO:0098698			2	9	HGNC:7954;HGNC:4140	NPTXR;GAP43	NPTXR;GAP43	NPTXR;GAP43
GO:0097107	I48	BP	postsynaptic density assembly	│ │ │ └─ postsynaptic density assembly	GO:0098698			1	26	HGNC:20284	SIPA1L1	SIPA1L1
GO:0099151	I51	BP	regulation of postsynaptic density assembly	│ │ │ └─ regulation of postsynaptic density assembly	GO:0097107			1	20	HGNC:20284	SIPA1L1	SIPA1L1	SIPA1L1
GO:0097104	I28	BP	postsynaptic membrane assembly	│ │ └─ postsynaptic membrane assembly	GO:0007416			0	1
GO:0098883	I11	BP	synapse disassembly	│ ├─ synapse disassembly	GO:0050808			0	11
GO:1905806	I29	BP	regulation of synapse disassembly	│ │ └─ regulation of synapse disassembly	GO:0098883			0	11
GO:0060074	I12	BP	synapse maturation	│ ├─ synapse maturation	GO:0050808	0.0114342	0.0125061	3	34	HGNC:10250;HGNC:8591;HGNC:12855	ROBO2;PAK2;YWHAZ	ROBO2;PAK2;YWHAZ	ROBO2
GO:0090128	I30	BP	regulation of synapse maturation	│ │ └─ regulation of synapse maturation	GO:0060074			2	27	HGNC:8591;HGNC:12855	PAK2;YWHAZ	PAK2;YWHAZ	PAK2;YWHAZ
GO:0099558	I13	BP	maintenance of synapse structure	│ ├─ maintenance of synapse structure	GO:0050808			1	23	HGNC:29945	TENM4	TENM4
GO:0099559	I31	BP	maintenance of alignment of postsynaptic density and presynaptic active zone	│ │ ├─ maintenance of alignment of postsynaptic density and presynaptic active zone	GO:0099558			1	4	HGNC:29945	TENM4	TENM4	TENM4
GO:0098880	I32	BP	maintenance of postsynaptic specialization structure	│ │ └─ maintenance of postsynaptic specialization structure	GO:0099558			0	13
GO:0099562	I49	BP	maintenance of postsynaptic density structure	│ │ └─ maintenance of postsynaptic density structure	GO:0098880			0	6
GO:0099187	I14	BP	presynaptic cytoskeleton organization	│ ├─ presynaptic cytoskeleton organization	GO:0050808	5.77174e-07	2.24456e-06	5	9	HGNC:17078;HGNC:11320;HGNC:20039;HGNC:13406;HGNC:15447	CLASP2;ABI1;CAP2;PCLO;TLN2	CLASP2;ABI1;CAP2;PCLO;TLN2	CLASP2
GO:0099140	I33	BP	presynaptic actin cytoskeleton organization	│ │ └─ presynaptic actin cytoskeleton organization	GO:0099187	1.15855e-05	3.3791e-05	4	8	HGNC:11320;HGNC:20039;HGNC:13406;HGNC:15447	ABI1;CAP2;PCLO;TLN2	ABI1;CAP2;PCLO;TLN2	ABI1;CAP2;PCLO;TLN2
GO:0099188	I15	BP	postsynaptic cytoskeleton organization	│ └─ postsynaptic cytoskeleton organization	GO:0050808	0.000609331	0.00125451	4	27	HGNC:3591;HGNC:20284;HGNC:29506;HGNC:29945	FARP1;SIPA1L1;SRCIN1;TENM4	FARP1;SIPA1L1;SRCIN1;TENM4
GO:0098974	I34	BP	postsynaptic actin cytoskeleton organization	│ ├─ postsynaptic actin cytoskeleton organization	GO:0099188	0.00336091	0.00480693	3	21	HGNC:3591;HGNC:20284;HGNC:29506	FARP1;SIPA1L1;SRCIN1	FARP1;SIPA1L1;SRCIN1	FARP1;SIPA1L1;SRCIN1
GO:0099190	I35	BP	postsynaptic spectrin-associated cytoskeleton organization	│ └─ postsynaptic spectrin-associated cytoskeleton organization	GO:0099188			1	4	HGNC:29945	TENM4	TENM4	TENM4
SYNGO:metabolism	J1	BP	metabolism	├─ metabolism	SYNGO:synprocess	0.161329	0.161329	3	106	HGNC:10750;HGNC:12492;HGNC:10299	SEPTIN3;UBE2N;RPL10A	SEPTIN3;UBE2N;RPL10A
SYNGO:presyn_ATPmetabolic	J2	BP	ATP metabolic process in the presynapse	│ ├─ ATP metabolic process in the presynapse	SYNGO:metabolism			0	1
SYNGO:presyn_regulationATPmetabolic	J12	BP	regulation of ATP metabolic process in the presynapse	│ │ └─ regulation of ATP metabolic process in the presynapse	SYNGO:presyn_ATPmetabolic			0	1
SYNGO:postsyn_ATPmetabolic	J3	BP	ATP metabolic process in the postsynapse	│ ├─ ATP metabolic process in the postsynapse	SYNGO:metabolism			0	1
GO:0099546	J4	BP	protein catabolic process, modulating synaptic transmission	│ ├─ protein catabolic process, modulating synaptic transmission	SYNGO:metabolism			0	1
GO:0099574	J5	BP	regulation of protein catabolic process at synapse, modulating synaptic transmission	│ ├─ regulation of protein catabolic process at synapse, modulating synaptic transmission	SYNGO:metabolism			0	8
GO:0099576	J13	BP	regulation of protein catabolic process at postsynapse, modulating synaptic transmission	│ │ ├─ regulation of protein catabolic process at postsynapse, modulating synaptic transmission	GO:0099574			0	6
GO:0099575	J14	BP	regulation of protein catabolic process at presynapse, modulating synaptic transmission	│ │ └─ regulation of protein catabolic process at presynapse, modulating synaptic transmission	GO:0099574			0	1
GO:0099547	J6	BP	regulation of translation at synapse, modulating synaptic transmission	│ ├─ regulation of translation at synapse, modulating synaptic transmission	SYNGO:metabolism			0	7
GO:0099578	J15	BP	regulation of translation at postsynapse, modulating synaptic transmission	│ │ ├─ regulation of translation at postsynapse, modulating synaptic transmission	GO:0099547			0	3
GO:0099577	J16	BP	regulation of translation at presynapse, modulating synaptic transmission	│ │ └─ regulation of translation at presynapse, modulating synaptic transmission	GO:0099547			0	2
GO:0042135	J7	BP	neurotransmitter catabolic process	│ ├─ neurotransmitter catabolic process	SYNGO:metabolism			0	2
GO:0140246	J8	BP	protein catabolic process at synapse	│ ├─ protein catabolic process at synapse	SYNGO:metabolism			2	25	HGNC:10750;HGNC:12492	SEPTIN3;UBE2N	SEPTIN3;UBE2N
GO:0140247	J17	BP	protein catabolic process at presynapse	│ │ ├─ protein catabolic process at presynapse	GO:0140246			1	5	HGNC:10750	SEPTIN3	SEPTIN3	SEPTIN3
GO:0140251	J21	BP	regulation protein catabolic process at presynapse	│ │ │ └─ regulation protein catabolic process at presynapse	GO:0140247			0	4
GO:0140249	J18	BP	protein catabolic process at postsynapse	│ │ └─ protein catabolic process at postsynapse	GO:0140246			1	20	HGNC:12492	UBE2N	UBE2N
GO:0140252	J22	BP	regulation protein catabolic process at postsynapse	│ │ └─ regulation protein catabolic process at postsynapse	GO:0140249			1	15	HGNC:12492	UBE2N	UBE2N	UBE2N
GO:0042136	J9	BP	neurotransmitter biosynthetic process	│ ├─ neurotransmitter biosynthetic process	SYNGO:metabolism			0	2
GO:0140241	J10	BP	translation at synapse	│ ├─ translation at synapse	SYNGO:metabolism			1	56	HGNC:10299	RPL10A	RPL10A
GO:0140236	J19	BP	translation at presynapse	│ │ ├─ translation at presynapse	GO:0140241			1	51	HGNC:10299	RPL10A	RPL10A	RPL10A
GO:0140242	J20	BP	translation at postsynapse	│ │ └─ translation at postsynapse	GO:0140241			1	56	HGNC:10299	RPL10A	RPL10A	RPL10A
GO:0140245	J23	BP	regulation of translation at postsynapse	│ │ └─ regulation of translation at postsynapse	GO:0140242			0	4
GO:0140235	J11	BP	RNA polyadenylation at postsynapse	│ └─ RNA polyadenylation at postsynapse	SYNGO:metabolism			0	1
SYNGO:transport	K1	BP	transport	└─ transport	SYNGO:synprocess	0.00629273	0.00759467	4	54	HGNC:7323;HGNC:6766;HGNC:25192;HGNC:6872	SEPTIN9;MADD;ARL8A;MAPK10	SEPTIN9;MADD;ARL8A;MAPK10
GO:0008088	K2	BP	axo-dendritic transport	├─ axo-dendritic transport	SYNGO:transport			1	28	HGNC:7323	SEPTIN9	SEPTIN9
GO:0098930	K7	BP	axonal transport	│ ├─ axonal transport	GO:0008088			0	10
GO:0008089	K14	BP	anterograde axonal transport	│ │ ├─ anterograde axonal transport	GO:0098930			0	6
GO:0099641	K23	BP	anterograde axonal protein transport	│ │ │ ├─ anterograde axonal protein transport	GO:0008089			0	2
GO:0140231	K24	BP	anterograde axonal transport of neurotransmitter receptor complex	│ │ │ └─ anterograde axonal transport of neurotransmitter receptor complex	GO:0008089			0	1
GO:0099088	K15	BP	axonal transport of messenger ribonucleoprotein complex	│ │ └─ axonal transport of messenger ribonucleoprotein complex	GO:0098930			0	1
GO:0098935	K8	BP	dendritic transport	│ └─ dendritic transport	GO:0008088			1	19	HGNC:7323	SEPTIN9	SEPTIN9
GO:0098937	K16	BP	anterograde dendritic transport	│ ├─ anterograde dendritic transport	GO:0098935			1	9	HGNC:7323	SEPTIN9	SEPTIN9
GO:0098971	K25	BP	anterograde dendritic transport of neurotransmitter receptor complex	│ │ └─ anterograde dendritic transport of neurotransmitter receptor complex	GO:0098937			1	6	HGNC:7323	SEPTIN9	SEPTIN9	SEPTIN9
GO:0098939	K17	BP	dendritic transport of mitochondrion	│ ├─ dendritic transport of mitochondrion	GO:0098935			0	1
GO:0098961	K18	BP	dendritic transport of ribonucleoprotein complex	│ ├─ dendritic transport of ribonucleoprotein complex	GO:0098935			0	6
GO:0098963	K26	BP	dendritic transport of messenger ribonucleoprotein complex	│ │ └─ dendritic transport of messenger ribonucleoprotein complex	GO:0098961			0	6
GO:0098964	K29	BP	anterograde dendritic transport of messenger ribonucleoprotein complex	│ │ └─ anterograde dendritic transport of messenger ribonucleoprotein complex	GO:0098963			0	2
GO:0098934	K19	BP	retrograde dendritic transport	│ └─ retrograde dendritic transport	GO:0098935			0	1
GO:0099514	K3	BP	synaptic vesicle cytoskeletal transport	├─ synaptic vesicle cytoskeletal transport	SYNGO:transport			2	4	HGNC:6766;HGNC:25192	MADD;ARL8A	MADD;ARL8A
GO:0099517	K9	BP	synaptic vesicle transport along microtubule	│ └─ synaptic vesicle transport along microtubule	GO:0099514			2	4	HGNC:6766;HGNC:25192	MADD;ARL8A	MADD;ARL8A
GO:0048490	K20	BP	anterograde synaptic vesicle transport	│ └─ anterograde synaptic vesicle transport	GO:0099517			2	4	HGNC:6766;HGNC:25192	MADD;ARL8A	MADD;ARL8A	MADD
GO:1903742	K27	BP	regulation of anterograde synaptic vesicle transport	│ └─ regulation of anterograde synaptic vesicle transport	GO:0048490			1	2	HGNC:25192	ARL8A	ARL8A	ARL8A
GO:0099090	K4	BP	synaptic vesicle recycling via endosome	├─ synaptic vesicle recycling via endosome	SYNGO:transport			0	3
GO:0099158	K10	BP	regulation of recycling endosome localization within postsynapse	│ └─ regulation of recycling endosome localization within postsynapse	GO:0099090			0	1
GO:0099089	K5	BP	establishment of endoplasmic reticulum localization to postsynapse	├─ establishment of endoplasmic reticulum localization to postsynapse	SYNGO:transport			0	1
GO:0099637	K6	BP	neurotransmitter receptor transport	└─ neurotransmitter receptor transport	SYNGO:transport			1	19	HGNC:6872	MAPK10	MAPK10
GO:0098968	K11	BP	neurotransmitter receptor transport postsynaptic membrane to endosome	├─ neurotransmitter receptor transport postsynaptic membrane to endosome	GO:0099637			0	2
GO:0098877	K12	BP	neurotransmitter receptor transport to plasma membrane	├─ neurotransmitter receptor transport to plasma membrane	GO:0099637			1	15	HGNC:6872	MAPK10	MAPK10
GO:0098969	K21	BP	neurotransmitter receptor transport to postsynaptic membrane	│ ├─ neurotransmitter receptor transport to postsynaptic membrane	GO:0098877			1	5	HGNC:6872	MAPK10	MAPK10	MAPK10
GO:0099639	K22	BP	neurotransmitter receptor transport, endosome to plasma membrane	│ └─ neurotransmitter receptor transport, endosome to plasma membrane	GO:0098877			0	11
GO:0098887	K28	BP	neurotransmitter receptor transport, endosome to postsynaptic membrane	│ └─ neurotransmitter receptor transport, endosome to postsynaptic membrane	GO:0099639			0	10
GO:0099152	K30	BP	regulation of neurotransmitter receptor transport, endosome to postsynaptic membrane	│ └─ regulation of neurotransmitter receptor transport, endosome to postsynaptic membrane	GO:0098887			0	2
GO:0098943	K13	BP	neurotransmitter receptor transport, postsynaptic endosome to lysosome	└─ neurotransmitter receptor transport, postsynaptic endosome to lysosome	GO:0099637			0	2
