## Supplementary material for "*In situ* Proteomics Unveils Specialized Domains for Extrasynaptic Signaling on Neuronal Cilia": Table S4

### Sheet: Decreased in Nex-cre
WGA-purified
GeneSymbol	TurboID_1	TurboID_2	TurboID_3	Nex-TurboID_1	Nex-TurboID_2	Nex-TurboID_3	Cluster	Peptide		p-Value (TurboID vs. Nex-cre)	Fold change
Slc1a2	6.24527	7.09195	6.88028	4.87123	5.12249	4.48306	4	12		0.00491845	1.39655
Hepacam	6.51632	5.95743	6.50595	5.21803	4.56249	4.53112	7	2		0.00645808	1.32617
Ift172	6.65341	7.86252	7.2983	5.17776	5.33007	4.45491	15	2		0.00783605	1.4579
Fam171a1	5.59121	6.15553	6.11268	4.93262	4.64248	4.66623	7	2		0.00979454	1.25406
Neo1	5.49621	6.77632	6.70962	4.28605	3.73211	3.34898	7	3		0.0102749	1.66991
Fam171b	6.921	5.92113	6.74118	4.81534	5.21789	4.30717	7	3		0.0131616	1.3656
Mag	8.225	6.61502	6.37044	4.60944	3.5819	3.68139	6	5		0.0166839	1.78649
Septin3	6.15085	6.81254	6.0729	4.95297	5.24628	4.24758	4	2		0.0171824	1.31768
Fam171a2	5.81975	6.18225	6.46753	5.00273	4.82971	4.01496	7	3		0.0186271	1.33379
Tenm4	5.595	6.81685	6.64973	4.97099	4.54537	3.85694	4	11		0.0203843	1.42535
Robo2	6.01782	6.8885	6.8935	5.0926	5.2142	4.85027	4	3		0.0229231	1.30631
Plppr4	6.00668	6.47339	7.03181	4.86734	4.96429	5.24338	4	3		0.026046	1.29432
Ahcyl1	5.08746	6.07658	5.68026	4.43036	4.00187	4.27769	7	7		0.0263868	1.32529
Nefm	5.62672	6.07346	5.91586	4.81321	4.87924	3.9369	4	2		0.0332189	1.29251
Scn1a	5.34549	5.93708	5.95159	4.86267	5.05826	4.24621	4	5		0.0336179	1.21649
Pcdh9	5.61919	6.53276	6.98058	5.16101	4.79235	3.67069	4	2		0.0384762	1.40432
Ncam1	6.32823	5.53106	5.3952	4.77973	4.44875	4.42978	6	74		0.040143	1.2633
Pcdh1	5.79217	6.44799	6.72986	5.05411	5.3448	5.06589	4	4		0.0405425	1.22666
Gabbr1	5.49979	6.72182	6.129	5.16009	4.8176	4.37199	4	7		0.0419066	1.27882
Pcdh10	5.08068	6.41174	6.64569	4.33007	4.67724	3.66979	4	2		0.0434808	1.43078
Gpr158	5.4451	6.92152	6.18789	4.72528	5.10574	4.19788	4	11		0.0499565	1.32259
Mrpl3	5.43049	6.09818	6.78907	5.13227	5.1937	4.25326	4	2		0.0697971	1.25643
Sv2c	5.7028	6.68346	6.8656	5.508	5.36274	3.96834	4	4		0.0789101	1.29738
Gpm6b	6.08147	7.29971	6.99061	6.17543	5.7188	4.70392	15	3		0.0932077	1.22735
Arl13b	7.74862	6.79337	5.1294	4.42267	5.17478	3.84349	6	3		0.0952091	1.46354
Syp	5.78833	7.0069	6.88467	5.80652	5.79214	4.85212	15	5		0.100378	1.19629
Sv2b	5.58981	7.52004	7.60556	5.30862	5.83514	4.46566	15	5		0.105918	1.32711
Spata2	5.82454	6.48299	5.4474	4.85928	5.47874	5.07798	4	3		0.106648	1.15172
Nptxr	6.45792	9.02765	8.57773	5.33618	7.14201	3.89483	15	2		0.10728	1.46969
Dagla	5.84202	6.88877	5.95145	5.59837	5.54741	4.45278	4	3		0.109914	1.19769
Psmd6	5.54037	5.83885	5.1585	5.32203	4.71802	4.29963	4	8		0.119296	1.15328
Epb41l1	5.37974	6.38842	5.80817	5.46814	5.27721	4.3436	7	11		0.143945	1.16485
Mbp	4.76933	5.43133	5.48654	5.02007	4.6349	4.45541	7	7		0.145208	1.11175
Sipa1l1	5.05047	6.77014	6.84256	5.3307	5.30339	4.30682	4	3		0.158036	1.24913
Snap25	6.59158	5.24022	6.45514	5.20106	5.00233	5.3075	7	2		0.159192	1.17897
Stim1	6.11609	6.30701	4.87362	4.21714	4.68592	5.45675	7	2		0.168081	1.20452
Dock7	5.20504	6.86334	6.3217	5.39883	5.52213	4.5303	4	9		0.17863	1.1902
Cttn	5.81491	5.82877	5.82747	5.37453	5.8119	5.14245	7	3		0.191851	1.06995
Arhgap26	5.64009	7.34212	7.48295	5.3865	6.32319	5.4429	15	2		0.196148	1.19312
Sptan1	4.93228	6.29458	5.81004	5.1858	5.17532	4.40355	7	85		0.19791	1.1539
Atp2b4	5.56061	7.24227	7.09532	5.50582	6.3539	4.78916	15	2		0.200102	1.19517
Myl12b	5.18445	6.81964	6.94401	5.50931	5.69877	5.02294	15	3		0.246702	1.1674
Myo6	5.24677	5.7065	5.88921	5.41488	5.49888	4.9526	7	71		0.272979	1.06152
Ank2	5.03648	6.62647	6.2757	5.13103	5.90007	4.99287	4	44		0.331016	1.11949
Aqp4	5.32658	5.71416	6.43858	5.42269	5.82834	4.67756	4	2		0.332116	1.09736
Camkv	5.03093	6.19108	6.48111	5.53051	5.65709	4.76659	4	6		0.338307	1.10962
Rtn4	4.72003	5.89385	5.46917	4.93315	5.39645	4.40847	7	29		0.373715	1.09126
Map6	5.37901	6.09113	5.92198	5.6135	5.77393	5.22108	7	18		0.39221	1.04718
Hnrnpk	5.24114	7.13891	6.6146	5.7047	6.29526	5.05781	15	2		0.398567	1.11355
Capzb	5.16648	7.12807	6.59415	5.92801	6.02395	5.05553	15	11		0.412569	1.11061
Washc2	5.05979	6.45092	6.15398	5.37877	5.51007	5.49642	4	14		0.41963	1.07808
Epb41l2	4.92237	6.37539	6.29495	5.68562	5.89598	4.32011	7	6		0.45561	1.10634
Psmb7	5.76341	5.27885	5.85115	5.96073	5.25475	5.03449	4	4		0.558457	1.0396
Crym	6.71215	7.65952	8.09667	7.21617	7.59092	6.7947	15	2		0.579528	1.04011
Snap91	4.63744	5.26439	5.52275	5.54515	5.58574	4.86851	7	10		0.614556	0.964072
Kiaa0513	5.20063	6.57183	6.65868	6.07901	6.4967	4.73661	4	4		0.627786	1.06463
Cct8	5.36636	5.69181	5.55406	5.69323	5.27528	5.476	7	5		0.73461	1.0102
Inpp5e	5.2147	5.40345	6.1257	5.43466	6.67905	3.79082	4	2		0.776101	1.05277
Dnajc6	5.05201	6.39411	6.69236	7.18373	7.19667	4.51148	15	2		0.821609	0.96012
Mrps31	5.54698	6.0502	5.67604	6.19443	5.8701	5.30972	7	8		0.917045	0.994185
Akap5	5.10951	5.9491	5.9934	5.44131	6.22595	5.49027	4	9		0.931399	0.99385
Tnks1bp1	4.34648	5.86641	5.95452	5.4927	6.00589	4.74246	7	5		0.971352	0.995466
N-PER purified
GeneSymbol	TurboID_1	TurboID_2	TurboID_3	Nex-TurboID_1	Nex-TurboID_2	Nex-TurboID_3	Nex-TurboID_4	Peptide	Cluster	p-Value (TurboID vs. Nex-cre)	Fold change
Snca	9.25225	7.96411	8.21829	5.75821	6.88094	6.33663	5.33019	3	10	0.00768908	1.39525
Tln2	9.72608	9.51564	8.77067	5.14246	7.91038	6.6223	6.18805	3	10	0.00931849	1.44413
Tjp1	7.70369	7.41793	7.15867	6.0246	6.59785	6.91315	5.87621	5	10	0.0150361	1.16903
Snap25	10.341	8.66605	8.74486	5.69606	5.88253	6.58093	5.70077	4	10	0.0162106	1.5508
Ablim1	8.76006	7.60368	8.41491	6.35597	6.96194	6.45102	6.05385	2	10	0.0166308	1.27942
Slc3a2	8.37484	8.3338	7.89815	6.21259	7.6667	6.93083	6.97884	3	8	0.0170844	1.18065
Dlg2	7.73166	7.39055	7.58447	6.26463	6.76795	7.24417	6.27129	2	10	0.0217109	1.14041
Fermt2	8.07958	7.2494	7.1128	5.48412	6.71163	6.66754	5.60902	3	10	0.0292003	1.2227
Gap43	7.80989	7.58212	8.53103	5.46962	7.57938	5.93192	6.36985	2	10	0.0302784	1.25824
Srcin1	8.66249	7.30575	7.71112	5.86596	6.76672	6.79211	5.89797	12	10	0.0361358	1.2468
Sptan1	7.78702	7.62178	7.4443	5.56929	6.54767	7.10915	6.73397	85	10	0.036455	1.17376
Sncb	7.06041	7.89403	7.06779	5.57733	6.73769	6.6076	5.25664	2	10	0.0379007	1.21439
Epb41l3	8.22318	7.74943	7.55022	5.57243	6.82456	7.05281	7.11252	10	10	0.038159	1.18076
Slc4a4	9.86184	8.45107	9.19769	5.41403	8.63013	7.32669	6.51441	4	10	0.0421026	1.31542
Tppp	8.00522	7.27473	7.5157	5.79578	6.48957	7.17616	6.91318	4	8	0.0427099	1.1524
Ncam1	10.6869	8.24378	8.6326	6.30196	8.15345	5.22278	5.93542	40	10	0.0431816	1.43482
Map6	8.41719	7.34798	7.685	5.4291	6.69077	7.24756	6.69011	29	10	0.0472903	1.19992
Rtn4	7.67745	8.19674	8.17687	5.85356	6.89714	7.8698	6.71918	4	10	0.0583517	1.17295
Synrg	8.93332	7.71261	7.34352	5.91773	6.69767	7.03104	6.24041	5	10	0.0652906	1.23561
Septin3	7.88736	7.30847	7.49825	5.51975	6.68546	7.19073	6.87803	5	10	0.0662763	1.15166
Epb41l2	8.1474	8.44263	7.82772	5.71837	6.99734	7.88053	7.27453	3	10	0.077168	1.16814
Rtn3	8.61617	7.4212	7.46808	6.33279	6.6811	7.37918	6.53302	4	10	0.0839542	1.16395
Dlgap2	7.85105	7.75158	6.70756	5.70231	6.62681	7.18097	5.80995	2	8	0.0840228	1.17484
Efhd2	7.90353	7.30703	7.38006	5.43935	6.63573	7.11498	7.08947	6	10	0.0887454	1.14617
Ivd	7.8619	7.66472	7.86869	5.62958	7.99462	6.42747	6.012	2	8	0.0889286	1.19683
Epb41l1	8.32785	7.32419	7.31026	6.2646	6.93268	7.23146	6.48941	8	10	0.0898104	1.13739
Cct8	7.63844	6.96745	7.09428	5.85611	6.61038	7.24258	6.22997	18	10	0.093646	1.11544
Abi1	7.18584	7.5822	7.522	5.42157	7.02955	7.16736	6.35851	2	8	0.0969227	1.14409
Lrrc7	8.23481	7.03257	7.39676	6.31611	6.72206	7.20387	6.23837	3	10	0.0993097	1.14118
Gga1	6.84754	7.68325	8.02505	5.8018	6.30976	7.56891	6.29086	2	10	0.103714	1.15799
Stim1	8.11522	8.73177	7.47899	7.00278	7.35404	7.17617	7.03254	2	10	0.109617	1.13545
Asrgl1	7.14825	7.7336	8.2858	5.83029	7.09117	7.28994	7.0388	2	8	0.110957	1.13358
Tjp2	8.38048	9.58133	6.79066	5.11146	6.44201	6.71749	6.69479	3	10	0.11332	1.32194
Mical3	7.16983	7.37037	7.4914	5.52179	6.41919	7.13525	7.04427	4	8	0.113922	1.12461
Arhgap21	8.92273	6.90712	8.8558	6.09078	6.25237	7.27615	6.67668	3	10	0.114361	1.25168
Bin1	8.38162	7.52956	7.11199	5.75611	7.45928	6.96851	6.5005	4	10	0.115021	1.15039
Dtna	7.57349	6.96238	7.3794	5.47892	7.00897	7.16266	6.22968	2	10	0.120485	1.12906
Txn	9.14074	7.11292	7.21379	6.36	6.96431	6.07656	5.70634	4	10	0.129738	1.24625
Actn1	7.57064	7.42421	7.5441	5.92489	7.19634	7.23577	7.25513	3	8	0.157756	1.08836
Snap91	8.21655	6.787	7.93492	5.19638	6.20362	7.86914	6.88006	12	10	0.180577	1.16962
Map4	10.5369	8.9407	8.79975	7.95217	9.19565	8.70882	7.40882	4	11	0.182213	1.1334
Agfg1	7.74676	6.98322	7.30505	6.40765	6.86944	7.45156	6.70709	3	10	0.182238	1.07087
Ist1	8.8244	6.76598	8.88924	5.92063	7.89379	6.74151	6.83669	2	10	0.193302	1.19154
Atp1b1	8.06828	8.07342	7.96031	5.75906	7.08323	8.628	6.84383	7	8	0.204553	1.13498
Pclo	8.32615	6.89659	7.61432	5.72461	5.96013	7.765	7.27491	8	10	0.208957	1.13938
Add2	7.50035	7.77685	7.15151	5.78131	7.09954	7.58011	6.97596	10	8	0.215324	1.08995
Pacs1	6.90889	6.86077	7.12544	6.58097	8.14455	7.35278	7.79043	2	8	0.234196	0.932753
Slc9a3r1	6.88381	6.80233	7.48025	5.75729	7.3908	6.62667	6.30827	3	10	0.244577	1.082
Atp1a3	8.28004	7.82647	7.96764	6.0379	6.70599	8.77205	7.27089	12	8	0.251881	1.11505
Glo1	7.10488	10.3222	7.45703	5.63091	6.36815	8.13499	6.59671	3	10	0.252663	1.24122
Atp2b1	7.91347	7.72089	7.66461	6.17811	6.5233	8.69087	6.36786	8	8	0.254873	1.11906
Farp1	6.69812	6.08783	7.36832	6.17127	9.17401	8.53336	7.02628	3	8	0.259312	0.869517
Eps15l1	9.10374	7.1272	7.28408	6.44289	7.03208	7.2681	6.75087	3	10	0.264155	1.14037
Stx1b	7.51723	8.55157	8.41883	4.96207	7.06653	8.59902	7.69032	5	8	0.266462	1.15299
Atp1a1	8.09048	7.66608	8.30201	6.17489	7.03426	8.88419	6.76054	27	8	0.267038	1.11174
Prmt1	7.29405	6.62034	7.49625	5.46448	7.2767	6.98397	6.45704	2	8	0.273078	1.09034
Q8C3W1	6.53833	8.09365	7.30092	5.7235	6.9895	7.88054	5.29	2	8	0.309871	1.12982
Cplx3	7.79697	6.84402	7.88329	5.21599	8.52159	6.8583	5.88577	2	10	0.322724	1.13408
Add3	7.30769	6.62949	7.31934	5.27783	6.51002	7.60687	6.69445	4	10	0.345804	1.08635
Add1	7.49831	7.28846	7.15568	5.69282	7.27181	7.42031	7.12659	3	10	0.359444	1.06343
Septin9	7.62895	7.19892	6.5807	5.59403	6.96096	7.5466	6.42592	4	8	0.372358	1.07604
Slc1a2	9.3423	8.67249	7.55003	6.20267	10.2979	7.09795	6.05051	4	10	0.372857	1.14966
Ap2m1	6.38543	6.73208	7.18413	5.20847	7.50844	10.6379	8.42918	9	8	0.374653	0.851651
Atp6v1h	6.40099	6.68775	7.16301	5.61242	7.91328	8.93996	7.46488	10	8	0.378877	0.902167
Rpl10a	6.96581	6.29247	7.12611	5.98388	7.31408	9.42195	7.36209	4	8	0.394075	0.903503
Ermn	7.49546	7.76478	7.70457	5.90294	6.61614	8.53175	7.3703	3	10	0.401874	1.07736
Arl13b	8.85981	8.48742	6.61758	6.40169	7.73104	8.28783	6.5159	3	10	0.420878	1.10425
Madd	6.61077	7.1821	7.63507	6.24329	7.57115	8.58753	8.0858	3	8	0.452792	0.937116
Lasp1	7.68849	6.91824	7.59026	5.81064	7.4196	7.74396	7.04765	2	10	0.459394	1.05618
Syt1	6.90669	7.8009	8.07004	5.61443	6.98972	8.31513	7.34462	13	8	0.463397	1.07452
Prkar2b	7.28229	7.73955	6.86737	5.25026	6.90164	7.78312	7.35325	3	8	0.478204	1.06953
Arhgap32	7.21663	6.06758	6.38023	5.99974	7.45634	8.18142	6.36474	5	10	0.496488	0.936327
Pfkl	6.47953	7.12174	7.31053	6.09093	7.59558	8.88208	7.18765	4	8	0.497434	0.937027
Mapk1	6.62531	6.81426	7.09596	4.81707	8.09602	8.87968	8.41019	5	8	0.503382	0.906557
Prkcd	7.41664	7.02046	7.69691	5.66249	6.96105	8.18985	7.10588	2	8	0.513664	1.05705
Bsg	8.05996	7.57919	7.6519	6.07828	6.54002	8.98143	7.55148	2	8	0.51842	1.0653
Myo6	8.00028	7.85616	6.90224	6.7127	6.37808	8.85527	6.51687	74	10	0.521061	1.06612
Ywhaz	6.30237	7.14118	7.69619	4.99434	7.65942	9.31517	9.23993	7	8	0.526943	0.903151
Septin5	7.03276	7.2109	7.22087	5.63741	6.3804	7.91966	7.26921	4	8	0.532464	1.05192
Ube2n	7.04837	7.34951	7.47652	5.15175	7.19444	7.94343	7.19083	2	8	0.53739	1.06133
Arpc1a	6.615	7.19016	6.69516	5.26653	7.8852	8.55908	7.55113	3	8	0.554812	0.934106
Arl8a	6.51226	7.04146	7.2327	5.57958	7.00839	9.32202	7.9194	4	8	0.557489	0.929125
Myo1d	6.2627	7.48775	7.33629	5.05372	7.15877	10.6018	8.41236	2	8	0.562805	0.900374
Eif4g2	7.31074	6.8802	7.63429	6.2606	7.98016	8.94319	7.4327	4	10	0.563572	0.950473
Rogdi	6.79965	6.65733	7.26958	5.09496	7.0791	9.63296	8.32773	2	8	0.567459	0.917061
Ncdn	6.8415	7.14937	7.97822	5.41271	6.90517	8.06626	7.31998	5	8	0.571979	1.05732
Dctn4	6.87526	7.936	6.86504	5.96855	7.5318	7.61948	6.53615	2	8	0.58571	1.04504
Rheb	7.35714	6.95426	7.47841	5.90367	6.91006	8.45735	6.46628	2	8	0.599254	1.04743
Ank2	7.18172	6.60278	7.31204	5.57205	6.91449	7.54009	7.03111	11	10	0.599395	1.03958
Hpcal4	7.02447	6.54006	7.70725	4.63438	7.88363	9.46749	8.97073	5	8	0.602792	0.916209
Npepps	6.67851	6.88033	7.27239	5.57615	7.67029	8.46929	7.47458	17	8	0.612466	0.951513
Mdh1	6.72655	7.09404	7.38983	5.40592	7.90224	8.36185	8.19932	15	8	0.614843	0.946809
Shank3	7.45294	7.66404	7.79836	6.00421	7.24744	8.6001	7.50254	2	10	0.616438	1.04086
Cdc42	6.93771	6.66554	7.66138	5.79099	7.20212	10.0304	7.27805	4	8	0.632511	0.935689
Pfkm	6.82545	6.59479	7.50905	5.49105	8.27923	8.01732	7.45878	7	8	0.651317	0.95416
Prdx1	6.64049	7.01749	7.23205	5.23303	7.61794	8.37187	8.05319	9	8	0.657525	0.951405
Ahnak	7.63423	5.96353	6.40932	6.05092	6.82546	7.75098	7.2106	96	10	0.661559	0.958264
Cap1	7.58892	7.07792	7.55716	5.50432	7.22085	8.15497	7.61743	4	8	0.662614	1.03981
Ppp2r1a	6.99138	6.94971	7.53279	5.11925	8.02954	7.56058	6.76958	9	8	0.690406	1.04196
Cap2	6.72688	7.06923	6.83508	5.248	7.30026	7.93968	8.13456	4	8	0.703576	0.961071
Coro1a	6.984	6.89521	7.45682	5.32412	7.47326	7.93902	6.7377	8	8	0.706886	1.03545
Clasp2	7.56088	6.83668	7.34817	5.7794	6.95187	7.83324	7.63633	3	10	0.717099	1.02814
Ankrd63	7.1301	7.61694	7.74494	5.58554	6.93275	8.28247	8.18882	2	8	0.72701	1.03449
Atp6v1c1	7.23063	7.27136	7.38471	4.95511	6.72898	8.42717	7.89654	8	8	0.728314	1.04193
Alcam	6.82838	6.64602	7.44276	5.37863	6.76527	9.25984	7.72266	4	8	0.737206	0.957535
Anxa6	6.56634	7.65885	7.76557	5.79001	7.98977	8.88019	7.72623	8	8	0.739936	0.964945
Otub1	6.80305	7.39531	7.31667	5.2313	7.52155	8.07974	6.93913	5	8	0.742501	1.03295
Tpp2	7.11686	6.63236	7.37721	5.60406	8.10059	7.35411	6.29057	5	8	0.748765	1.02995
Slc12a5	7.06797	6.8755	7.67555	6.04626	7.34401	8.62746	5.88253	3	8	0.753266	1.03316
Mag	7.32937	8.21982	6.38247	5.53521	8.12107	8.21618	6.27616	3	8	0.762148	1.03885
Slc4a10	6.23209	7.15404	7.07333	4.94223	7.42426	7.85598	6.17268	2	10	0.774053	1.0335
Atp6v0d1	6.68722	7.10234	7.59789	5.4792	6.94839	9.30894	7.75844	4	8	0.787146	0.966829
Atp1a2	7.72298	7.69185	8.17165	6.0567	8.18235	9.30743	7.08623	11	8	0.793111	1.02664
Gdap1l1	7.41938	6.43749	7.34916	6.04308	6.41053	9.37955	7.35076	4	8	0.793301	0.968845
Ldhb	6.58711	7.37047	7.67599	5.45649	7.77629	8.06192	8.32729	13	8	0.803757	0.973762
Cct5	7.22567	7.64789	6.8043	6.43505	7.33775	8.32416	6.24114	2	8	0.803934	1.01996
Hars1	7.30177	6.77308	8.29509	6.53696	7.95981	7.46807	7.31078	2	8	0.810579	1.01882
Gpi	6.73431	7.18842	7.59871	5.24506	6.90604	8.97276	8.30789	8	8	0.842703	0.974976
Prkacb	7.05904	6.98325	7.54824	5.3351	6.87988	8.71303	7.25989	7	8	0.846238	1.02127
Cyfip2	6.78729	6.67208	7.2825	5.57803	7.44136	8.75711	6.4646	16	8	0.847688	0.979276
Tkt	7.17059	6.65839	7.4332	5.2968	7.43235	8.38669	7.80007	6	8	0.852696	0.980414
Ube2v2	7.59439	7.06947	7.76869	5.26768	7.62476	8.34141	8.09299	3	8	0.853594	1.01989
Synj1	6.8842	6.82761	7.83875	5.1417	7.27554	8.05219	7.71613	10	8	0.859946	1.01946
Wdr7	6.7971	7.11503	7.26138	5.87847	7.225	8.20064	6.54826	7	8	0.86416	1.01361
Wdr1	6.83033	6.67783	7.72039	5.26096	7.45093	7.99448	7.12278	4	8	0.868182	1.01709
Vsnl1	6.83572	7.21589	7.80773	4.70368	7.71657	8.67929	8.75077	9	8	0.868646	0.976398
Grin1	6.44828	7.25256	8.5322	5.36156	7.26126	10.0185	6.21716	2	8	0.874823	1.02722
Glul	7.26433	6.17035	7.06198	5.45811	7.59279	6.4151	7.47368	4	8	0.878416	1.01445
Cltc	6.74223	7.11344	7.37522	5.44349	7.16027	8.40397	6.97597	65	8	0.905247	1.01158
Tnks1bp1	8.29152	6.14873	6.64846	6.0742	7.09482	7.72361	6.86239	3	10	0.908803	1.01309
Hras	6.6648	7.35313	8.28384	5.27452	6.93101	9.5512	7.56937	2	8	0.922988	1.01397
Ppp3ca	7.03183	7.00119	7.54407	5.2766	7.61555	8.29109	7.87514	7	8	0.923571	0.990057
Atp6v1a	6.92756	7.19671	7.47508	5.16424	7.57345	7.86215	7.92274	19	8	0.924661	1.0097
Sptbn1	6.67942	7.14782	7.34605	5.17012	7.54972	7.73991	8.03697	56	8	0.928337	0.990677
Cadm2	6.73644	7.22693	8.82056	5.60567	6.92554	10.4322	7.7872	3	8	0.941287	0.987901
Pkm	6.65064	7.46869	7.33804	5.45856	6.98155	8.49334	7.88378	30	8	0.945184	0.992803
Actn2	6.60129	8.1714	7.2976	5.3064	7.48028	8.58307	7.81502	2	8	0.945199	1.0083
Tuba1a	6.98432	6.93992	7.78347	5.12044	8.75178	7.49507	7.4077	43	8	0.96088	1.00586
Tubb2a	6.96612	6.8881	7.51676	5.17804	8.15234	7.47928	7.56743	18	8	0.968104	1.00414
Mapk10	6.92036	7.38778	7.67632	5.55743	8.64183	7.58637	7.60424	2	8	0.978887	0.997371
Dnm1	6.6978	7.24011	7.55933	5.19592	7.50717	8.25473	7.67966	24	8	0.993373	1.00089

### Sheet: Summary Nex-cre
Proteins decreased in Nex-cre; Ift88fl/fl; Arl13b+/GFP-TurboID mice compared to Arl13b+/GFP-TurboID mice
N-PER purified	WGA purified	Both
GeneSymbol	Cluster	Peptide	p-Value (TurboID vs. Nex-cre)	Fold change
Ablim1	2	10	0.0166308	1.27942
Ahcyl1	7	7	0.0263868	1.32529
Dlg2	2	10	0.0217109	1.14041
Epb41l3	10	10	0.038159	1.18076
Fam171a1	7	2	0.00979454	1.25406
Fam171a2	7	3	0.0186271	1.33379
Fam171b	7	3	0.0131616	1.3656
Fermt2	3	10	0.0292003	1.2227
Gabbr1	4	7	0.0419066	1.27882
Gap43	2	10	0.0302784	1.25824
Gpr158	4	11	0.0499565	1.32259
Hepacam	7	2	0.00645808	1.32617
Ift172	15	2	0.00783605	1.4579
Mag	6	5	0.0166839	1.78649
Map6	29	10	0.0472903	1.19992
Ncam1	6	74	0.040143	1.2633
Ncam1	40	10	0.0431816	1.43482
Nefm	4	2	0.0332189	1.29251
Neo1	7	3	0.0102749	1.66991
Pcdh1	4	4	0.0405425	1.22666
Pcdh10	4	2	0.0434808	1.43078
Pcdh9	4	2	0.0384762	1.40432
Plppr4	4	3	0.026046	1.29432
Robo2	4	3	0.0229231	1.30631
Scn1a	4	5	0.0336179	1.21649
Septin3	4	2	0.0171824	1.31768
Slc1a2	4	12	0.00491845	1.39655
Slc3a2	3	8	0.0170844	1.18065
Slc4a4	4	10	0.0421026	1.31542
Snap25	4	10	0.0162106	1.5508
Snca	3	10	0.00768908	1.39525
Sncb	2	10	0.0379007	1.21439
Sptan1	85	10	0.036455	1.17376
Srcin1	12	10	0.0361358	1.2468
Tenm4	4	11	0.0203843	1.42535
Tjp1	5	10	0.0150361	1.16903
Tln2	3	10	0.00931849	1.44413
Tppp	4	8	0.0427099	1.1524

### Sheet: CELLxGENE expression profile
# Organism Filter Value: Mus musculus
Gene Symbol		Cell Type	Cell Count	Number of Cells Expressing Genes	Expressed cells%	Expression			Cell Type	Cell Count	Number of Cells Expressing Genes	Expressed cells%	Expression			Cell Type	Cell Count	Number of Cells Expressing Genes	Expressed cells%	Expression			Cell Type	Cell Count	Number of Cells Expressing Genes	Expressed cells%	Expression			Cell Type	Cell Count	Number of Cells Expressing Genes	Expressed cells%	Expression
Abi1		glutamatergic neuron	2007741	175657	8.74899	1.71512			GABAergic neuron	386214	20133	5.21291	1.6020263101934635			ependymal cell	7282	497	6.82505	1.8009722151266976			astrocyte	161887	54905	33.9156	1.8706921330024588			oligodendrocyte precursor cell	82947	8323	10.0341	1.7021704961026674
Ablim1		glutamatergic neuron	2007741	894189	44.5371	2.15955			GABAergic neuron	386214	104319	27.0107	1.7667258900583787			ependymal cell	7282	2520	34.6059	2.0071265811011907			astrocyte	161887	30963	19.1263	1.8341648449358912			oligodendrocyte precursor cell	82947	590	0.711298	1.6950964976165255
Actn1		glutamatergic neuron	2007741	69341	3.45368	1.61766			GABAergic neuron	386214	5420	1.40337	1.6027352758879152			ependymal cell	7282	1287	17.6737	1.8797729776733683			astrocyte	161887	3885	2.39982	1.7602355564269627			oligodendrocyte precursor cell	82947	846	1.01993	1.6512852301270686
Actn2		glutamatergic neuron	2007741	3981	0.198283	1.69738			GABAergic neuron	386214	4388	1.13616	1.6875344957127394			ependymal cell	7282	37	0.508102	1.7495983226879224			astrocyte	161887	449	0.277354	1.8548063350414115			oligodendrocyte precursor cell	82947	134	0.161549	1.752537741589902
Add1		glutamatergic neuron	2007741	610647	30.4146	1.70768			GABAergic neuron	386214	59307	15.356	1.6390732228067513			ependymal cell	7282	668	9.1733	1.7896163849059694			astrocyte	161887	34208	21.1308	1.791549696891078			oligodendrocyte precursor cell	82947	16712	20.1478	1.7175698506312829
Add2		glutamatergic neuron	2007741	386679	19.2594	1.6862			GABAergic neuron	386214	34962	9.05249	1.6732541759624735			ependymal cell	7282	114	1.5655	1.645004941706072			astrocyte	161887	2038	1.2589	1.7206921039315506			oligodendrocyte precursor cell	82947	3122	3.76385	1.6699612878363228
Add3		glutamatergic neuron	2007741	128148	6.3827	1.8173859521802915			GABAergic neuron	386214	10415	2.69669	1.608974060849736			ependymal cell	7282	1252	17.1931	1.8914744221745208			astrocyte	161887	64856	40.0625	1.9674098917216603			oligodendrocyte precursor cell	82947	6830	8.23417	1.6913188884059298
Agfg1		glutamatergic neuron	2007741	101608	5.06081	1.6744902898885914			GABAergic neuron	386214	14010	3.62752	1.6223820318076374			ependymal cell	7282	335	4.60038	1.7299500422691232			astrocyte	161887	10045	6.20495	1.7009142452712793			oligodendrocyte precursor cell	82947	13484	16.2562	1.6923787567672797
Ahcyl1		glutamatergic neuron	2007741	212522	10.5851	1.6499962356838351			GABAergic neuron	386214	48475	12.5513	1.6433835095410005			ependymal cell	7282	1166	16.0121	1.7938454367897727			astrocyte	161887	90476	55.8884	2.0138800621159203			oligodendrocyte precursor cell	82947	11808	14.2356	1.6837118505462398
Ahnak		glutamatergic neuron	2007741	2490	0.12402	1.6566365069653615			GABAergic neuron	386214	548	0.14189	1.5792461311730155			ependymal cell	7282	1871	25.6935	1.936887103946753			astrocyte	161887	3921	2.42206	1.8226770713784748			oligodendrocyte precursor cell	82947	190	0.229062	1.6667838648745887
Akap5		glutamatergic neuron	2007741	52575	2.61861	1.6027392415596766			GABAergic neuron	386214	15962	4.13294	1.6579778585468612			ependymal cell	7282	25	0.343312	1.725968017578125			astrocyte	161887	1685	1.04085	1.66719			oligodendrocyte precursor cell	82947	1195	1.44068	1.6694448303478033
Alcam		glutamatergic neuron	2007741	539508	26.8714	1.893211036722347			GABAergic neuron	386214	143369	37.1216	2.1315035415605883			ependymal cell	7282	966	13.2656	1.8786015796858826			astrocyte	161887	62501	38.6078	1.9737210454632725			oligodendrocyte precursor cell	82947	50862	61.3187	1.9970474642169007
Amer2		glutamatergic neuron	2007741	73688	3.67019	1.7187287957333623			GABAergic neuron	386214	22721	5.88301	1.6806789767725892			ependymal cell	7282	619	8.50041	1.8492469109703151			astrocyte	161887	15199	9.38865	1.7423679189420356			oligodendrocyte precursor cell	82947	9024	10.8792	1.6959820470065936
Amph		glutamatergic neuron	2007741	797801	39.7363	1.828707597508652			GABAergic neuron	386214	116124	30.0673	1.7198123073180394			ependymal cell	7282	98	1.34578	1.719095346878986			astrocyte	161887	12727	7.86166	1.7619317567965742			oligodendrocyte precursor cell	82947	9352	11.2747	1.7670938118183277
Ank2		glutamatergic neuron	2007741	1904108	94.8383	2.725667609190235			GABAergic neuron	386214	324919	84.1293	2.474313982869577			ependymal cell	7282	1193	16.3829	1.9244768473648366			astrocyte	161887	132857	82.0677	3.0872488841385852			oligodendrocyte precursor cell	82947	39493	47.6123	2.0146026669283166
Ankrd63		glutamatergic neuron	2007741	1691	0.084224	1.5409812633981372			GABAergic neuron	386214	29	0.00750879	1.5500331747120824			ependymal cell	7282	3	0.0411975	1.6860365867614746			astrocyte	161887	70	0.04324	1.6496395656040737			oligodendrocyte precursor cell	82947	13	0.0156727	1.7064772385817308
Anxa6		glutamatergic neuron	2007741	39618	1.97326	1.713044141867333			GABAergic neuron	386214	1550	0.401332	1.5800296118951613			ependymal cell	7282	609	8.36309	1.8098731831768267			astrocyte	161887	9266	5.72375	1.7173238351230304			oligodendrocyte precursor cell	82947	5414	6.52706	1.6823866653583301
Ap2m1		glutamatergic neuron	2007741	270844	13.49	1.7945519376467634			GABAergic neuron	386214	78470	20.3178	1.8802364757232064			ependymal cell	7282	1239	17.0146	1.7909377916288338			astrocyte	161887	15296	9.44857	1.7958487666301648			oligodendrocyte precursor cell	82947	12321	14.8541	1.7801761854760165
Aqp4		glutamatergic neuron	2007741	9424	0.469383	1.7196967184847198			GABAergic neuron	386214	683	0.176845	1.6669450036603222			ependymal cell	7282	2875	39.4809	2.165870754076087			astrocyte	161887	79110	48.8674	2.2659978984957654			oligodendrocyte precursor cell	82947	2897	3.49259	1.7048664297117708
Araf		glutamatergic neuron	2007741	334268	16.649	1.7154659584524992			GABAergic neuron	386214	151766	39.2958	1.7342222154501008			ependymal cell	7282	862	11.8374	1.8259496843731873			astrocyte	161887	28838	17.8137	1.804323667990152			oligodendrocyte precursor cell	82947	14435	17.4027	1.7573723534378247
Arhgap21		glutamatergic neuron	2007741	474953	23.6561	1.8548660341128491			GABAergic neuron	386214	41769	10.815	1.651949935957289			ependymal cell	7282	1202	16.5065	1.8834474281146008			astrocyte	161887	43158	26.6593	1.882258757067056			oligodendrocyte precursor cell	82947	11328	13.6569	1.760676152288577
Arhgap26_ENSMUSG00000036452		glutamatergic neuron	2007741	957853	47.708	1.9533365244980179			GABAergic neuron	386214	179818	46.5592	1.935530647654851			ependymal cell	7282	139	1.90882	1.7169509997470773			astrocyte	161887	61754	38.1464	2.0769			oligodendrocyte precursor cell	82947	5931	7.15035	1.8260006349055808
Arhgap32		glutamatergic neuron	2007741	765111	38.1081	1.7666395790937524			GABAergic neuron	386214	51694	13.3848	1.634683939383681			ependymal cell	7282	660	9.06344	1.786017400568182			astrocyte	161887	33924	20.9554	1.8035048242026295			oligodendrocyte precursor cell	82947	6986	8.42225	1.7178506007550816
Arl13b		glutamatergic neuron	2007741	23927	1.19174	1.7146071906214737			GABAergic neuron	386214	2468	0.639024	1.588687742162176			ependymal cell	7282	842	11.5628	1.907239320442399			astrocyte	161887	6181	3.8181	1.7337188498523701			oligodendrocyte precursor cell	82947	1845	2.22431	1.6809386379996611
Arl15		glutamatergic neuron	2007741	668803	33.3112	1.9114886969705578			GABAergic neuron	386214	85381	22.1072	1.8176425741675548			ependymal cell	7282	251	3.44686	1.7530657399698082			astrocyte	161887	27970	17.2775	1.8746166372452628			oligodendrocyte precursor cell	82947	13668	16.478	1.9420795836991513
Arl8a		glutamatergic neuron	2007741	227483	11.3303	1.6280822358154237			GABAergic neuron	386214	40962	10.606	1.6371047785142328			ependymal cell	7282	1010	13.8698	1.7889626682394801			astrocyte	161887	24015	14.8344	1.785344934155736			oligodendrocyte precursor cell	82947	17147	20.6722	1.7125528973727182
Arpc1a		glutamatergic neuron	2007741	269914	13.4437	1.6888221803982009			GABAergic neuron	386214	57527	14.8951	1.6815074334660247			ependymal cell	7282	929	12.7575	1.8255721668124327			astrocyte	161887	20293	12.5353	1.770640584191593			oligodendrocyte precursor cell	82947	19431	23.4258	1.7529469259816788
As3mt		glutamatergic neuron	2007741	5031	0.25058	1.65996			GABAergic neuron	386214	1511	0.391234	1.6035552110047153			ependymal cell	7282	240	3.2958	1.8566163380940754			astrocyte	161887	7450	4.60198	1.7620872221057047			oligodendrocyte precursor cell	82947	3664	4.41728	1.6841927740771698
Asrgl1		glutamatergic neuron	2007741	46726	2.32729	1.7401			GABAergic neuron	386214	3095	0.801369	1.6515787497475767			ependymal cell	7282	1167	16.0258	1.9055240634372321			astrocyte	161887	67527	41.7124	1.913674807854636			oligodendrocyte precursor cell	82947	48421	58.3758	1.94199
Atp1a1		glutamatergic neuron	2007741	775087	38.6049	1.87004			GABAergic neuron	386214	22071	5.71471	1.6602079298060803			ependymal cell	7282	4066	55.8363	2.105057565789474			astrocyte	161887	17724	10.9484	1.8042602676808281			oligodendrocyte precursor cell	82947	19024	22.9351	1.7479762405382675
Atp1a2		glutamatergic neuron	2007741	21869	1.08923	1.73016			GABAergic neuron	386214	5179	1.34097	2.15276			ependymal cell	7282	1993	27.3689	2.0858649805569494			astrocyte	161887	152548	94.2312	3.1495932837533105			oligodendrocyte precursor cell	82947	32954	39.729	2.041157276051466
Atp1a3		glutamatergic neuron	2007741	1094579	54.5179	1.87368			GABAergic neuron	386214	261973	67.831	2.051391507903486			ependymal cell	7282	459	6.30321	1.8895288936972359			astrocyte	161887	11466	7.08272	1.816847091400663			oligodendrocyte precursor cell	82947	5462	6.58493	1.7481698839710729
Atp1b1		glutamatergic neuron	2007741	1440425	71.7436	2.243788985889581			GABAergic neuron	386214	307314	79.5709	2.7117661007959284			ependymal cell	7282	1836	25.2129	2.1690297511148557			astrocyte	161887	49969	30.8666	1.9318780769076829			oligodendrocyte precursor cell	82947	14343	17.2918	1.8192488550599595
Atp2b1		glutamatergic neuron	2007741	1603742	79.8779	2.3273470732823607			GABAergic neuron	386214	188318	48.76	1.8965531375120805			ependymal cell	7282	3636	49.9313	2.0952959553767876			astrocyte	161887	33552	20.7256	1.8154222363793515			oligodendrocyte precursor cell	82947	32380	39.037	1.8273061110253244
Atp2b4		glutamatergic neuron	2007741	336230	16.7467	1.7620525756178806			GABAergic neuron	386214	7945	2.05715	1.6538379090623034			ependymal cell	7282	1685	23.1392	1.9158287161535608			astrocyte	161887	7325	4.52476	1.774919741894198			oligodendrocyte precursor cell	82947	2730	3.29126	1.6843605125343406
Atp6v0d1		glutamatergic neuron	2007741	285417	14.2158	1.6668809364894173			GABAergic neuron	386214	49383	12.7864	1.6262350846951381			ependymal cell	7282	772	10.6015	1.782922141910217			astrocyte	161887	22703	14.024	1.763613977227679			oligodendrocyte precursor cell	82947	12920	15.5762	1.7167754087654798
Atp6v1a		glutamatergic neuron	2007741	1056446	52.6186	1.9661401292635876			GABAergic neuron	386214	226114	58.5463	1.9968196352282477			ependymal cell	7282	1206	16.5614	1.8295256707996477			astrocyte	161887	20423	12.6156	1.7780395800690398			oligodendrocyte precursor cell	82947	14597	17.598	1.7366311891998356
Atp6v1c1		glutamatergic neuron	2007741	317132	15.7955	1.8061538649521336			GABAergic neuron	386214	81555	21.1165	1.988259456808289			ependymal cell	7282	507	6.96237	1.8364362547383506			astrocyte	161887	13720	8.47505	1.7391254213739067			oligodendrocyte precursor cell	82947	4546	5.48061	1.7021007479102508
Atp6v1h		glutamatergic neuron	2007741	173579	8.64549	1.6803847239585434			GABAergic neuron	386214	39142	10.1348	1.6205654252465382			ependymal cell	7282	561	7.70393	1.7609049479166667			astrocyte	161887	17965	11.0972	1.7334501330712497			oligodendrocyte precursor cell	82947	8072	9.73152	1.6785618883176412
Basp1		glutamatergic neuron	2007741	1368415	68.1569	2.404701241947801			GABAergic neuron	386214	278266	72.0497	2.306790085745294			ependymal cell	7282	2212	30.3763	2.1432017210810352			astrocyte	161887	33385	20.6224	1.9064105324247416			oligodendrocyte precursor cell	82947	61363	73.9786	2.2423541568208853
Bin1		glutamatergic neuron	2007741	139109	6.92863	1.6898356235038712			GABAergic neuron	386214	21179	5.48375	1.6292087312314085			ependymal cell	7282	456	6.26202	1.7773867155376233			astrocyte	161887	8646	5.34076	1.7483335411606524			oligodendrocyte precursor cell	82947	8204	9.89065	1.725808413769198
Bsg		glutamatergic neuron	2007741	366018	18.2303	1.819136285647154			GABAergic neuron	386214	111282	28.8136	1.8723407929853886			ependymal cell	7282	4476	61.4666	2.1761181160634493			astrocyte	161887	62724	38.7455	2.0233575365888656			oligodendrocyte precursor cell	82947	59313	71.5071	2.1829091535582417
Cadm2		glutamatergic neuron	2007741	1898964	94.5821	3.2900744827179453			GABAergic neuron	386214	302838	78.412	2.8504833855064424			ependymal cell	7282	1028	14.117	2.45816			astrocyte	161887	118820	73.3969	3.11773			oligodendrocyte precursor cell	82947	48461	58.4241	2.5650426373785105
Cadm4		glutamatergic neuron	2007741	138042	6.87549	1.682441077715478			GABAergic neuron	386214	31154	8.06651	1.673210602972331			ependymal cell	7282	475	6.52293	1.7548179224917764			astrocyte	161887	26436	16.3299	1.7895969570377515			oligodendrocyte precursor cell	82947	38600	46.5357	1.8433703044041452
Camkk1		glutamatergic neuron	2007741	53004	2.63998	1.6158566747320957			GABAergic neuron	386214	1933	0.5005	1.555659010443611			ependymal cell	7282	134	1.84015	1.8927004230556204			astrocyte	161887	2198	1.35774	1.7154704294386942			oligodendrocyte precursor cell	82947	599	0.722148	1.6829554791840569
Camkv		glutamatergic neuron	2007741	214218	10.6696	1.6298411548049183			GABAergic neuron	386214	20369	5.27402	1.6193002770754579			ependymal cell	7282	336	4.61412	1.7716075352260046			astrocyte	161887	4570	2.82296	1.758220113341083			oligodendrocyte precursor cell	82947	1258	1.51663	1.707317115771562
Cap1		glutamatergic neuron	2007741	55153	2.74702	1.6896271791652313			GABAergic neuron	386214	5888	1.52454	1.5886091149371604			ependymal cell	7282	330	4.53172	1.8058109167850378			astrocyte	161887	6823	4.21467	1.6990686087040159			oligodendrocyte precursor cell	82947	2655	3.20084	1.6705924111346515
Cap2		glutamatergic neuron	2007741	935642	46.6017	1.821298504128716			GABAergic neuron	386214	45624	11.8131	1.653425451790724			ependymal cell	7282	111	1.52431	1.7718133324975367			astrocyte	161887	34300	21.1876	1.9000143494897959			oligodendrocyte precursor cell	82947	4183	5.04298	1.705573059855367
Capzb		glutamatergic neuron	2007741	173161	8.62467	1.7102515866736736			GABAergic neuron	386214	47412	12.2761	1.73348			ependymal cell	7282	1917	26.3252	1.8995952894741133			astrocyte	161887	21980	13.5774	1.7807371047543221			oligodendrocyte precursor cell	82947	11766	14.185	1.7421808601053883
Cbarp		glutamatergic neuron	2007741	402892	20.0669	1.7120773060770629			GABAergic neuron	386214	98702	25.5563	1.7678525067881097			ependymal cell	7282	1054	14.474	1.855759912016722			astrocyte	161887	9384	5.79664	1.822052288136722			oligodendrocyte precursor cell	82947	6257	7.54337	1.7236529462002557
Cct5		glutamatergic neuron	2007741	105938	5.27648	1.7429329242103873			GABAergic neuron	386214	57070	14.7768	1.8029003581128438			ependymal cell	7282	1394	19.1431	1.84891			astrocyte	161887	12913	7.97655	1.7833462099725084			oligodendrocyte precursor cell	82947	19868	23.9526	1.765369013614858
Cct8		glutamatergic neuron	2007741	122213	6.08709	1.8775677505666337			GABAergic neuron	386214	59233	15.3368	2.0001962588421995			ependymal cell	7282	1801	24.7322	1.8681909030573292			astrocyte	161887	14731	9.09956	1.7911193072856562			oligodendrocyte precursor cell	82947	19086	23.0099	1.750786530375668
Cdc42		glutamatergic neuron	2007741	520196	25.9095	1.756611089858438			GABAergic neuron	386214	133233	34.4972	1.8077825829561744			ependymal cell	7282	2527	34.702	1.8783953613474476			astrocyte	161887	46306	28.6039	1.8383561930419383			oligodendrocyte precursor cell	82947	45985	55.439	1.9027641486354245
Clasp2		glutamatergic neuron	2007741	738318	36.7736	1.8403154196430265			GABAergic neuron	386214	135084	34.9765	1.7636014905540256			ependymal cell	7282	1301	17.866	1.8089990872405841			astrocyte	161887	81127	50.1134	2.0073586398486323			oligodendrocyte precursor cell	82947	27992	33.7469	1.811678894862818
Cltc		glutamatergic neuron	2007741	570661	28.423	1.7070990921054707			GABAergic neuron	386214	132542	34.3183	1.7253951813387454			ependymal cell	7282	1685	23.1392	1.8237785724221067			astrocyte	161887	34534	21.3322	1.7946134154022124			oligodendrocyte precursor cell	82947	19768	23.8321	1.7401466385066775
Coro1a		glutamatergic neuron	2007741	44579	2.22036	1.671804724477893			GABAergic neuron	386214	4390	1.13668	1.5986055621796698			ependymal cell	7282	32	0.43944	1.7054567337036133			astrocyte	161887	1845	1.13968	1.7502150290057588			oligodendrocyte precursor cell	82947	892	1.07539	1.656906606905129
Coro7		glutamatergic neuron	2007741	34235	1.70515	1.7252159933182416			GABAergic neuron	386214	3815	0.987794	1.6000824254587156			ependymal cell	7282	61	0.837682	1.773863745517418			astrocyte	161887	4836	2.98727	1.7000149836512615			oligodendrocyte precursor cell	82947	1389	1.67456	1.6782281050328474
Cplx3		glutamatergic neuron	2007741	19572	0.974827	2.205199272238402			GABAergic neuron	386214	23454	6.0728	1.8852301313208835			ependymal cell	7282	1	0.0137325	1.6276025772094727			astrocyte	161887	134	0.0827738	1.6908786830617422			oligodendrocyte precursor cell	82947	87	0.104886	1.7082665103605423
Crip2		glutamatergic neuron	2007741	147324	7.3378	1.747160382897559			GABAergic neuron	386214	20893	5.4097	1.7422675208203704			ependymal cell	7282	4177	57.3606	2.1843042535761312			astrocyte	161887	24147	14.916	1.8518195518594442			oligodendrocyte precursor cell	82947	6000	7.23353	1.7518553059895834
Crym		glutamatergic neuron	2007741	31505	1.56918	1.6084157028646247			GABAergic neuron	386214	737	0.190827	1.7288993928616858			ependymal cell	7282	55	0.755287	1.7562441739169035			astrocyte	161887	5236	3.23435	2.260276660380061			oligodendrocyte precursor cell	82947	281	0.338771	1.758092153963245
Cttn		glutamatergic neuron	2007741	47235	2.35264	1.65096			GABAergic neuron	386214	16012	4.14589	1.631280933830877			ependymal cell	7282	517	7.0997	1.778297881784937			astrocyte	161887	6439	3.97747	1.709212628853471			oligodendrocyte precursor cell	82947	3127	3.76988	1.6786323940178285
Cyfip2		glutamatergic neuron	2007741	1175845	58.5656	1.9277530201684745			GABAergic neuron	386214	142300	36.8449	1.7485736560084328			ependymal cell	7282	320	4.3944	1.7902462005615234			astrocyte	161887	7165	4.42593	1.7303107826674808			oligodendrocyte precursor cell	82947	14541	17.5305	1.758539162970222
Dagla		glutamatergic neuron	2007741	48613	2.42128	1.5960678920761937			GABAergic neuron	386214	3076	0.79645	1.568764318260322			ependymal cell	7282	43	0.590497	1.6780812463095023			astrocyte	161887	7452	4.60321	1.6906498465177133			oligodendrocyte precursor cell	82947	902	1.08744	1.647975202674612
Dctn4		glutamatergic neuron	2007741	175469	8.73962	1.720802356826562			GABAergic neuron	386214	33315	8.62605	1.6621893994822152			ependymal cell	7282	1007	13.8286	1.7992254899298659			astrocyte	161887	38365	23.6986	1.810246969894435			oligodendrocyte precursor cell	82947	16964	20.4516	1.7265905925784013
Dlat		glutamatergic neuron	2007741	103757	5.16785	1.7106916581531848			GABAergic neuron	386214	24872	6.43995	1.604454651566018			ependymal cell	7282	410	5.63032	1.8101779844702743			astrocyte	161887	13558	8.37498	1.729183041147293			oligodendrocyte precursor cell	82947	3602	4.34253	1.672040516770197
Dlg2		glutamatergic neuron	2007741	1802584	89.7817	3.3288301682473604			GABAergic neuron	386214	304946	78.9578	3.3961590740655723			ependymal cell	7282	154	2.1148	1.77228			astrocyte	161887	44790	27.6674	2.1008642763451664			oligodendrocyte precursor cell	82947	24667	29.7383	2.940067638444075
Dlgap2		glutamatergic neuron	2007741	1247753	62.1471	2.3545551483346463			GABAergic neuron	386214	229355	59.3855	2.4288218591266815			ependymal cell	7282	15	0.205987	1.6905022939046224			astrocyte	161887	3149	1.94518	1.7113739914953159			oligodendrocyte precursor cell	82947	2654	3.19963	1.7876637048441033
Dmtn		glutamatergic neuron	2007741	305333	15.2078	1.635265533859753			GABAergic neuron	386214	18470	4.78232	1.5911391360990796			ependymal cell	7282	117	1.6067	1.6980438232421875			astrocyte	161887	3040	1.87785	1.7400740774054275			oligodendrocyte precursor cell	82947	1391	1.67697	1.6932300208370776
Dnajc6		glutamatergic neuron	2007741	977311	48.6771	1.802979680981796			GABAergic neuron	386214	140918	36.487	1.7711399537319577			ependymal cell	7282	1123	15.4216	1.8920663645091274			astrocyte	161887	4697	2.90141	1.739016738576485			oligodendrocyte precursor cell	82947	1012	1.22006	1.7044448550981965
Dnm1		glutamatergic neuron	2007741	1041444	51.8714	1.8229889221119906			GABAergic neuron	386214	113780	29.4604	1.711970469326771			ependymal cell	7282	302	4.14721	1.7577629847242342			astrocyte	161887	9423	5.82073	1.7518001581900668			oligodendrocyte precursor cell	82947	5555	6.69705	1.7215321922817282
Dock7		glutamatergic neuron	2007741	195933	9.75888	1.7092708349282664			GABAergic neuron	386214	57737	14.9495	1.687279306380657			ependymal cell	7282	762	10.4642	1.76063			astrocyte	161887	23429	14.4724	1.7680182012676597			oligodendrocyte precursor cell	82947	1109	1.337	1.655389123612207
Dtna		glutamatergic neuron	2007741	702697	34.9994	1.837269833228262			GABAergic neuron	386214	90686	23.4808	1.6949673874688485			ependymal cell	7282	1154	15.8473	1.8833714424014298			astrocyte	161887	126723	78.2787	2.662990834339465			oligodendrocyte precursor cell	82947	17411	20.9905	1.77664
Efhd2		glutamatergic neuron	2007741	554206	27.6035	1.8906774962739488			GABAergic neuron	386214	68129	17.6402	1.7535083949199313			ependymal cell	7282	169	2.32079	1.716042061529216			astrocyte	161887	14595	9.01555	1.7611245824768755			oligodendrocyte precursor cell	82947	907	1.09347	1.6973560673925028
Eif4b		glutamatergic neuron	2007741	64519	3.21351	1.6706320279685054			GABAergic neuron	386214	20072	5.19712	1.6597534033728578			ependymal cell	7282	810	11.1233	1.7745195553626543			astrocyte	161887	7952	4.91207	1.7302316093828596			oligodendrocyte precursor cell	82947	4855	5.85314	1.703389305484037
Eif4g2		glutamatergic neuron	2007741	705125	35.1203	1.821746321574189			GABAergic neuron	386214	202111	52.3313	1.998163292695598			ependymal cell	7282	3617	49.6704	2.0762513877609208			astrocyte	161887	36637	22.6312	1.8607687412997789			oligodendrocyte precursor cell	82947	39764	47.939	1.9302448901644704
Epb41l1		glutamatergic neuron	2007741	339238	16.8965	1.7130657532469828			GABAergic neuron	386214	84257	21.8161	1.689199599143098			ependymal cell	7282	226	3.10354	1.7254852024854812			astrocyte	161887	8123	5.0177	1.7403085519127786			oligodendrocyte precursor cell	82947	4145	4.99717	1.6839430271788298
Epb41l2		glutamatergic neuron	2007741	11349	0.565262	1.6331747634703497			GABAergic neuron	386214	6628	1.71615	1.6164704013748492			ependymal cell	7282	416	5.71272	1.8301883110633264			astrocyte	161887	22365	13.8152	1.784889545606975			oligodendrocyte precursor cell	82947	5959	7.18411	2.0240051812384627
Epb41l3		glutamatergic neuron	2007741	335812	16.7259	1.73852			GABAergic neuron	386214	61786	15.9979	1.7069743499741041			ependymal cell	7282	273	3.74897	1.7601236755594665			astrocyte	161887	3561	2.19968	1.754320898272957			oligodendrocyte precursor cell	82947	6607	7.96533	1.6986136271189647
Eps15l1		glutamatergic neuron	2007741	125539	6.25275	1.7849583844462678			GABAergic neuron	386214	15656	4.05371	1.6250965584280788			ependymal cell	7282	371	5.09475	1.7502684888814015			astrocyte	161887	22300	13.775	1.7468107132847535			oligodendrocyte precursor cell	82947	4396	5.29977	1.6815188879094631
Ermn		glutamatergic neuron	2007741	3378	0.168249	1.708053489490823			GABAergic neuron	386214	193	0.0499723	1.654529788951182			ependymal cell	7282	42	0.576765	1.8212510971795945			astrocyte	161887	1785	1.10262	1.7706670168067227			oligodendrocyte precursor cell	82947	468	0.564216	1.7477097470536191
Fam131b		glutamatergic neuron	2007741	25390	1.26461	1.6147980565675464			GABAergic neuron	386214	2258	0.58465	1.5579931294632972			ependymal cell	7282	26	0.357045	1.6447284405048077			astrocyte	161887	793	0.489848	1.7010257908555328			oligodendrocyte precursor cell	82947	911	1.09829	1.6556344225953623
Fam171a1		glutamatergic neuron	2007741	61179	3.04716	1.6428344489122084			GABAergic neuron	386214	9041	2.34093	1.5971365904283266			ependymal cell	7282	175	2.40319	1.70341			astrocyte	161887	19545	12.0732	1.7465450322972627			oligodendrocyte precursor cell	82947	1426	1.71917	1.6458931985777525
Fam171a2		glutamatergic neuron	2007741	97404	4.85142	1.7266736671491931			GABAergic neuron	386214	22258	5.76313	1.7401669835003144			ependymal cell	7282	168	2.30706	1.6767200288318453			astrocyte	161887	2857	1.76481	1.7461472438856318			oligodendrocyte precursor cell	82947	4909	5.91824	1.663954379869882
Fam171b		glutamatergic neuron	2007741	664277	33.0858	1.7039222718835667			GABAergic neuron	386214	127479	33.0073	1.7241255177323325			ependymal cell	7282	411	5.64405	1.7744930666438565			astrocyte	161887	45009	27.8027	1.9196530485569552			oligodendrocyte precursor cell	82947	24728	29.8118	1.7587378806413783
Farp1		glutamatergic neuron	2007741	518871	25.8435	1.723352119312893			GABAergic neuron	386214	76866	19.9024	1.6944111749668254			ependymal cell	7282	335	4.60038	1.8184716068097015			astrocyte	161887	101042	62.4151	2.5230860063142058			oligodendrocyte precursor cell	82947	14537	17.5256	1.886672800440256
Fermt2		glutamatergic neuron	2007741	101346	5.04776	1.7810458725554044			GABAergic neuron	386214	8030	2.07916	1.6394877850638232			ependymal cell	7282	1130	15.5177	1.8678015244745576			astrocyte	161887	54678	33.7754	1.8950679146548886			oligodendrocyte precursor cell	82947	26640	32.1169	1.774731665259009
Gabbr1		glutamatergic neuron	2007741	958653	47.7478	1.804584792411853			GABAergic neuron	386214	194586	50.3829	1.8097598876589271			ependymal cell	7282	1183	16.2455	1.8708477520076077			astrocyte	161887	53497	33.0459	1.9006188431126978			oligodendrocyte precursor cell	82947	28717	34.6209	1.7919485572570255
Gap43		glutamatergic neuron	2007741	912006	45.4245	1.9684127626353336			GABAergic neuron	386214	166046	42.9933	2.0440685487756407			ependymal cell	7282	921	12.6476	1.961777677753461			astrocyte	161887	17545	10.8378	1.871962720860644			oligodendrocyte precursor cell	82947	17766	21.4185	1.9115128616458403
Gdap1l1		glutamatergic neuron	2007741	34036	1.69524	1.6861378163929368			GABAergic neuron	386214	8803	2.27931	1.6229008842866068			ependymal cell	7282	172	2.36199	1.7524279217387355			astrocyte	161887	2506	1.54799	1.7216109072600758			oligodendrocyte precursor cell	82947	2221	2.67761	1.6769867836489756
Gga1		glutamatergic neuron	2007741	23067	1.1489	1.6831749631508215			GABAergic neuron	386214	4647	1.20322	1.595412804127663			ependymal cell	7282	531	7.29195	1.7856777500073564			astrocyte	161887	5630	3.47773	1.7260067440053286			oligodendrocyte precursor cell	82947	2268	2.73428	1.6673036067363867
Glo1		glutamatergic neuron	2007741	31088	1.54841	1.6919439122410576			GABAergic neuron	386214	7542	1.9528	1.6387808998773534			ependymal cell	7282	1674	22.9882	1.8327842356910842			astrocyte	161887	19313	11.9299	1.7965066842929633			oligodendrocyte precursor cell	82947	5744	6.9249	1.7665520883204213
Glul		glutamatergic neuron	2007741	40614	2.02287	1.6685612181144434			GABAergic neuron	386214	15416	3.99157	1.6557993470663597			ependymal cell	7282	1766	24.2516	1.910389469272013			astrocyte	161887	132805	82.0356	2.6885468826474908			oligodendrocyte precursor cell	82947	11367	13.7039	1.7850579665918889
Gpi1		glutamatergic neuron	2007741	192560	9.59088	1.773116496157042			GABAergic neuron	386214	58322	15.101	1.8316703763159699			ependymal cell	7282	1498	20.5713	1.8497068356767357			astrocyte	161887	32522	20.0893	1.8256807411137077			oligodendrocyte precursor cell	82947	11911	14.3598	1.7269240683506843
Gpm6b		glutamatergic neuron	2007741	1258245	62.6697	1.924607886381428			GABAergic neuron	386214	77444	20.0521	1.7822295384406797			ependymal cell	7282	4128	56.6877	2.168478559153949			astrocyte	161887	141361	87.3208	2.726193044757748			oligodendrocyte precursor cell	82947	76649	92.4072	2.6359343810747693
Gpr158		glutamatergic neuron	2007741	1313486	65.4211	2.168228287168649			GABAergic neuron	386214	147732	38.2513	1.948003606192294			ependymal cell	7282	42	0.576765	1.778901599702381			astrocyte	161887	19541	12.0708	1.912582238946318			oligodendrocyte precursor cell	82947	11424	13.7727	1.929250508797269
Gprin3		glutamatergic neuron	2007741	70275	3.5002	1.8828755336179295			GABAergic neuron	386214	8900	2.30442	1.7498967477176965			ependymal cell	7282	39	0.535567	1.7319332024989984			astrocyte	161887	695	0.429312	1.7103526163444245			oligodendrocyte precursor cell	82947	309	0.372527	1.650490177487864
Grin1		glutamatergic neuron	2007741	1266814	63.0965	1.886329800586353			GABAergic neuron	386214	154879	40.1019	1.7579626676308602			ependymal cell	7282	137	1.88135	1.7411318591041287			astrocyte	161887	5105	3.15343	1.726962307174339			oligodendrocyte precursor cell	82947	2615	3.15262	1.7177486033102294
Grm5		glutamatergic neuron	2007741	1299266	64.7128	2.477484017899337			GABAergic neuron	386214	274014	70.9487	2.5614450812732197			ependymal cell	7282	275	3.77644	1.7355408824573864			astrocyte	161887	17489	10.8032	1.9413352232117331			oligodendrocyte precursor cell	82947	36305	43.7689	2.146117313386586
Gspt1		glutamatergic neuron	2007741	117386	5.84667	1.751665312515973			GABAergic neuron	386214	14371	3.72099	1.6281179871790412			ependymal cell	7282	678	9.31063	1.7915471169800885			astrocyte	161887	15455	9.54678	1.7303442706648333			oligodendrocyte precursor cell	82947	8254	9.95093	1.687817081112188
Hars		glutamatergic neuron	2007741	59549	2.96597	1.6922571117902903			GABAergic neuron	386214	16755	4.33827	1.6393026335422263			ependymal cell	7282	341	4.68278	1.7862470073084677			astrocyte	161887	7062	4.3623	1.7469223484848484			oligodendrocyte precursor cell	82947	3764	4.53784	1.7025373501428003
Hepacam		glutamatergic neuron	2007741	3442	0.171436	1.698984113978065			GABAergic neuron	386214	2116	0.547883	1.7889580825776819			ependymal cell	7282	1866	25.6248	1.9578228099042068			astrocyte	161887	104375	64.474	2.072837724550898			oligodendrocyte precursor cell	82947	22563	27.2017	1.7557780921752426
Hnrnpk		glutamatergic neuron	2007741	428051	21.32	1.835572601162011			GABAergic neuron	386214	154988	40.1301	1.9964906557281854			ependymal cell	7282	4131	56.7289	2.0683525194414187			astrocyte	161887	46791	28.9035	1.9151028643328845			oligodendrocyte precursor cell	82947	55892	67.3828	2.1357173768160025
Hpcal4		glutamatergic neuron	2007741	441145	21.9722	1.854539323805098			GABAergic neuron	386214	21440	5.55133	1.6758235191231343			ependymal cell	7282	211	2.89756	1.781798882507035			astrocyte	161887	5466	3.37643	1.7463951515619283			oligodendrocyte precursor cell	82947	1178	1.42018	1.702117039108924
Hras		glutamatergic neuron	2007741	272945	13.5946	1.6376865073549616			GABAergic neuron	386214	47221	12.2266	1.6433783433218272			ependymal cell	7282	645	8.85746	1.767544058866279			astrocyte	161887	13772	8.50717	1.7836243260782747			oligodendrocyte precursor cell	82947	7855	9.4699	1.7119166732972628
Ift172		glutamatergic neuron	2007741	32053	1.59647	1.7195326393005335			GABAergic neuron	386214	2378	0.615721	1.5910812904094827			ependymal cell	7282	1006	13.8149	1.8264672220582754			astrocyte	161887	4146	2.56105	1.7002481919696695			oligodendrocyte precursor cell	82947	908	1.09467	1.643229480356897
Inpp5e		glutamatergic neuron	2007741	12787	0.636885	1.6985873103542661			GABAergic neuron	386214	1117	0.289218	1.5688130131980194			ependymal cell	7282	206	2.82889	1.7775761872819327			astrocyte	161887	1813	1.11992	1.7264158540316465			oligodendrocyte precursor cell	82947	641	0.772783	1.662181741175897
Ist1		glutamatergic neuron	2007741	49467	2.46381	1.6974382858774537			GABAergic neuron	386214	12454	3.22464	1.6612192242452224			ependymal cell	7282	576	7.90991	1.7883953518337674			astrocyte	161887	9643	5.95662	1.7353834630690657			oligodendrocyte precursor cell	82947	4939	5.9544	1.6902181220262198
Ivd		glutamatergic neuron	2007741	63018	3.13875	1.7514881660795327			GABAergic neuron	386214	6545	1.69466	1.5887064911191748			ependymal cell	7282	739	10.1483	1.8477480918048037			astrocyte	161887	47321	29.2309	1.823996448458401			oligodendrocyte precursor cell	82947	3804	4.58606	1.6942093745892481
Lasp1		glutamatergic neuron	2007741	61945	3.08531	1.6478587355718783			GABAergic neuron	386214	14495	3.7531	1.6603051429372198			ependymal cell	7282	926	12.7163	1.8200044240601376			astrocyte	161887	9340	5.76946	1.7465271388182548			oligodendrocyte precursor cell	82947	4840	5.83505	1.6782821781379131
Lrrc7		glutamatergic neuron	2007741	1333117	66.3989	2.3699077050251405			GABAergic neuron	386214	205105	53.1066	2.1359809609712097			ependymal cell	7282	75	1.02994	1.7613519287109376			astrocyte	161887	6308	3.89655	1.7967983674005232			oligodendrocyte precursor cell	82947	21454	25.8647	2.085055889927286
Lypla2		glutamatergic neuron	2007741	27058	1.34768	1.6651731061516002			GABAergic neuron	386214	10054	2.60322	1.6306752132235927			ependymal cell	7282	654	8.98105	1.8323091746105695			astrocyte	161887	5205	3.21521	1.7276557621878001			oligodendrocyte precursor cell	82947	2670	3.21892	1.6803356156367042
Madd		glutamatergic neuron	2007741	303211	15.1021	1.703749410476533			GABAergic neuron	386214	27474	7.11367	1.6273216552467789			ependymal cell	7282	204	2.80143	1.7323865703507966			astrocyte	161887	4635	2.86311	1.7219302015911542			oligodendrocyte precursor cell	82947	4147	4.99958	1.6897613768236075
Mag		glutamatergic neuron	2007741	5179	0.257952	1.7252338922813284			GABAergic neuron	386214	265	0.0686148	1.71244			ependymal cell	7282	101	1.38698	1.8366542098545793			astrocyte	161887	1957	1.20887	1.8204547178398058			oligodendrocyte precursor cell	82947	1360	1.6396	2.063423246495864
Map4		glutamatergic neuron	2007741	511949	25.4988	1.7283310935268943			GABAergic neuron	386214	157237	40.7124	1.7462479012573378			ependymal cell	7282	1138	15.6276	1.8332965763675309			astrocyte	161887	55033	33.9947	1.8953871994984828			oligodendrocyte precursor cell	82947	11609	13.9957	1.7553364778943061
Map6		glutamatergic neuron	2007741	168584	8.3967	1.6955340142006359			GABAergic neuron	386214	25136	6.50831	1.7140987403524826			ependymal cell	7282	347	4.76517	1.7412855164805476			astrocyte	161887	3344	2.06564	1.7144922867916417			oligodendrocyte precursor cell	82947	2375	2.86327	1.6722950246710526
Mapk10		glutamatergic neuron	2007741	1547773	77.0903	2.061325530294171			GABAergic neuron	386214	242995	62.9172	1.9765742350665652			ependymal cell	7282	1304	17.9072	1.8838090955114073			astrocyte	161887	69035	42.6439	2.0109686209893534			oligodendrocyte precursor cell	82947	18346	22.1177	1.888412537133435
Mapk1		glutamatergic neuron	2007741	993871	49.502	1.8410345759157878			GABAergic neuron	386214	134755	34.8913	1.7575785685132277			ependymal cell	7282	1235	16.9596	1.8037826970521256			astrocyte	161887	26751	16.5245	1.750774503756869			oligodendrocyte precursor cell	82947	15629	18.8422	1.7133208898521979
Mapt		glutamatergic neuron	2007741	1743146	86.8213	2.2920290383020125			GABAergic neuron	386214	297199	76.9519	2.039298794746954			ependymal cell	7282	827	11.3568	1.965636395197249			astrocyte	161887	44279	27.3518	1.8573789564466225			oligodendrocyte precursor cell	82947	37958	45.7618	1.886705165907055
Mbp		glutamatergic neuron	2007741	84390	4.20323	1.7003366068254533			GABAergic neuron	386214	3887	1.00644	1.6966998367957293			ependymal cell	7282	1173	16.1082	2.2184688116075235			astrocyte	161887	30627	18.9188	2.3917989029287883			oligodendrocyte precursor cell	82947	12416	14.9686	2.384488607190319
Mdh1		glutamatergic neuron	2007741	555261	27.656	1.864302665773393			GABAergic neuron	386214	170111	44.0458	2.0272415878455834			ependymal cell	7282	2793	38.3548	1.9909132135584497			astrocyte	161887	52557	32.4652	1.902695971754476			oligodendrocyte precursor cell	82947	24394	29.4091	1.8032251783225384
Mertk		glutamatergic neuron	2007741	5758	0.28679	1.7194818282715352			GABAergic neuron	386214	459	0.118846	1.679409849877451			ependymal cell	7282	58	0.796484	1.8201810902562634			astrocyte	161887	100067	61.8129	2.6289336144782993			oligodendrocyte precursor cell	82947	8880	10.7056	1.905149607615428
Mical3		glutamatergic neuron	2007741	554491	27.6177	1.841863867042026			GABAergic neuron	386214	46832	12.1259	1.6632375766036043			ependymal cell	7282	443	6.08349	1.7468108786417185			astrocyte	161887	6258	3.86566	1.72038			oligodendrocyte precursor cell	82947	5920	7.13709	1.7515756967905405
Mrpl3		glutamatergic neuron	2007741	39045	1.94472	1.663035539921885			GABAergic neuron	386214	5310	1.37489	1.5824963585805085			ependymal cell	7282	311	4.2708	1.8521808979978898			astrocyte	161887	6933	4.28262	1.7242279338850426			oligodendrocyte precursor cell	82947	2533	3.05376	1.730666529929925
Mrps31		glutamatergic neuron	2007741	18670	0.929901	1.7085893562533476			GABAergic neuron	386214	1524	0.3946	1.5890238604207678			ependymal cell	7282	230	3.15847	1.8251284391983695			astrocyte	161887	5573	3.44252	1.7224198633478378			oligodendrocyte precursor cell	82947	2177	2.62457	1.6664280959319018
Myl12b		glutamatergic neuron	2007741	243808	12.1434	1.8022269316429322			GABAergic neuron	386214	63582	16.4629	1.8924409374901703			ependymal cell	7282	1198	16.4515	1.8562023946160267			astrocyte	161887	14056	8.6826	1.7813711671172454			oligodendrocyte precursor cell	82947	6037	7.27814	1.7242350556981945
Myo1d		glutamatergic neuron	2007741	35561	1.77119	1.7581979512316863			GABAergic neuron	386214	2327	0.602516	1.63233			ependymal cell	7282	242	3.32326	1.7765983392384426			astrocyte	161887	1158	0.715314	1.705232452234456			oligodendrocyte precursor cell	82947	663	0.799306	1.70933
Myo6		glutamatergic neuron	2007741	98485	4.90526	1.8086959625831345			GABAergic neuron	386214	7884	2.04136	1.682371065013001			ependymal cell	7282	1146	15.7374	1.8480731637898125			astrocyte	161887	93870	57.9849	2.0961277897624373			oligodendrocyte precursor cell	82947	5185	6.25098	1.7045874894527484
Ncam1		glutamatergic neuron	2007741	1357079	67.5923	2.0402730791648827			GABAergic neuron	386214	282471	73.1385	2.1749854409833222			ependymal cell	7282	3140	43.12	2.0716422111365445			astrocyte	161887	122768	75.8356	2.3076570238172813			oligodendrocyte precursor cell	82947	71640	86.3684	2.296004327191513
Ncdn		glutamatergic neuron	2007741	602147	29.9913	1.7828719565156017			GABAergic neuron	386214	112170	29.0435	1.78839			ependymal cell	7282	280	3.8451	1.8094273158482144			astrocyte	161887	10148	6.26857	1.791916164207233			oligodendrocyte precursor cell	82947	4677	5.63854	1.7074563689330768
Ndrg2		glutamatergic neuron	2007741	24643	1.2274	1.7234538903035346			GABAergic neuron	386214	13035	3.37507	1.8152267333141543			ependymal cell	7282	3165	43.4633	2.1108208678909954			astrocyte	161887	108897	67.2673	2.4928275113180343			oligodendrocyte precursor cell	82947	38943	46.9493	1.9655662603035204
Nectin1		glutamatergic neuron	2007741	58518	2.91462	1.6311352650039304			GABAergic neuron	386214	8984	2.32617	1.6282121992917966			ependymal cell	7282	55	0.755287	1.6577553488991477			astrocyte	161887	2676	1.653	1.734398355754858			oligodendrocyte precursor cell	82947	5013	6.04362	1.6447998874800518
Nefm		glutamatergic neuron	2007741	90700	4.51751	1.7308348263506064			GABAergic neuron	386214	7429	1.92354	1.796276232711334			ependymal cell	7282	127	1.74403	1.8390162911002093			astrocyte	161887	3695	2.28246	1.7581537022158322			oligodendrocyte precursor cell	82947	1333	1.60705	1.7343141937828208
Neo1		glutamatergic neuron	2007741	185788	9.25358	1.7357157418670743			GABAergic neuron	386214	18730	4.84964	1.6701757916777897			ependymal cell	7282	558	7.66273	1.7399239488827285			astrocyte	161887	49166	30.3706	1.8665263151873246			oligodendrocyte precursor cell	82947	13904	16.7625	1.7281134531879316
Npepps		glutamatergic neuron	2007741	416794	20.7594	1.7464459361219211			GABAergic neuron	386214	89602	23.2001	1.675051896163032			ependymal cell	7282	1423	19.5413	1.8378683212183766			astrocyte	161887	53124	32.8155	1.8594491190422409			oligodendrocyte precursor cell	82947	13210	15.9258	1.7233096080147616
Nptxr		glutamatergic neuron	2007741	671517	33.4464	2.060571251360725			GABAergic neuron	386214	25046	6.48501	1.6662712484029385			ependymal cell	7282	413	5.67152	1.7931160915273154			astrocyte	161887	4394	2.71424	1.755983834490214			oligodendrocyte precursor cell	82947	2224	2.68123	1.704741553436938
Numbl		glutamatergic neuron	2007741	39463	1.96554	1.64485			GABAergic neuron	386214	5256	1.3609	1.5940695752473364			ependymal cell	7282	287	3.94122	1.6790944807205466			astrocyte	161887	2791	1.72404	1.7014049063955572			oligodendrocyte precursor cell	82947	1642	1.97958	1.6614237888721832
Otub1		glutamatergic neuron	2007741	238483	11.8782	1.7571640326564157			GABAergic neuron	386214	50959	13.1945	1.750019776928511			ependymal cell	7282	756	10.3818	1.778596423921131			astrocyte	161887	12409	7.66522	1.777748414709082			oligodendrocyte precursor cell	82947	6728	8.1112	1.6891115893932076
Pacs1		glutamatergic neuron	2007741	236205	11.7647	1.7615873923075296			GABAergic neuron	386214	28760	7.44665	1.6376324267646036			ependymal cell	7282	163	2.2384	1.7989747217096435			astrocyte	161887	11892	7.34586	1.7882904145118568			oligodendrocyte precursor cell	82947	5781	6.96951	1.7571878108242518
Pak2		glutamatergic neuron	2007741	107462	5.35238	1.7868698644637173			GABAergic neuron	386214	20824	5.39183	1.6890734549077986			ependymal cell	7282	1302	17.8797	1.844525174611175			astrocyte	161887	25315	15.6375	1.7764921365791033			oligodendrocyte precursor cell	82947	14098	16.9964	1.6999737883919706
Pcdh10		glutamatergic neuron	2007741	292953	14.5912	1.683500104965643			GABAergic neuron	386214	81360	21.066	1.782308950958702			ependymal cell	7282	859	11.7962	1.8364988244870488			astrocyte	161887	50463	31.1717	1.8906438876008165			oligodendrocyte precursor cell	82947	27554	33.2188	1.7946909364339116
Pcdh19		glutamatergic neuron	2007741	51179	2.54908	1.7045838808397975			GABAergic neuron	386214	27284	7.06448	1.768970309980208			ependymal cell	7282	222	3.04861	1.7120386072107263			astrocyte	161887	4400	2.71795	1.76719			oligodendrocyte precursor cell	82947	3636	4.38352	1.6927821932583884
Pcdh1		glutamatergic neuron	2007741	37321	1.85886	1.605128898609362			GABAergic neuron	386214	2778	0.71929	1.5758561971292298			ependymal cell	7282	107	1.46938	1.7185293892833675			astrocyte	161887	5921	3.65749	1.70189			oligodendrocyte precursor cell	82947	2065	2.48954	1.6472126588983051
Pcdh9		glutamatergic neuron	2007741	1863519	92.8167	3.455403191488791			GABAergic neuron	386214	259418	67.1695	2.788229083949456			ependymal cell	7282	376	5.16342	1.88407			astrocyte	161887	117124	72.3492	3.4802263519859293			oligodendrocyte precursor cell	82947	53912	64.9957	2.806835966482416
Pclo		glutamatergic neuron	2007741	1551424	77.2721	2.111791650767295			GABAergic neuron	386214	238565	61.7702	1.9930316423197032			ependymal cell	7282	400	5.493	1.748782196044922			astrocyte	161887	27718	17.1218	1.806193600503283			oligodendrocyte precursor cell	82947	14332	17.2785	1.8017165205048145
Pdap1		glutamatergic neuron	2007741	196601	9.79215	1.6921572753953438			GABAergic neuron	386214	62577	16.2027	1.7798853063026352			ependymal cell	7282	1717	23.5787	1.9214578138650262			astrocyte	161887	13281	8.20387	1.8132792793746706			oligodendrocyte precursor cell	82947	11903	14.3501	1.7661126659245567
Pelo		glutamatergic neuron	2007741	29	0.00144441	1.494652978305159			GABAergic neuron	386214	22	0.00569632	1.4654648520729758			ependymal cell	7282	1	0.0137325	1.4348407983779907			astrocyte	161887	174	0.107482	1.6717557359015804			oligodendrocyte precursor cell	82947	50	0.0602795	1.6600627136230468
Pfkl		glutamatergic neuron	2007741	39552	1.96998	1.7141494504070591			GABAergic neuron	386214	7282	1.88548	1.633983516719308			ependymal cell	7282	812	11.1508	1.8078261502270627			astrocyte	161887	6576	4.06209	1.7499673291134428			oligodendrocyte precursor cell	82947	2590	3.12248	1.6627858047779922
Pfkm		glutamatergic neuron	2007741	83814	4.17454	1.7064718826806977			GABAergic neuron	386214	9311	2.41084	1.5731519884075287			ependymal cell	7282	433	5.94617	1.8435716871301242			astrocyte	161887	36044	22.2649	1.8102098303462435			oligodendrocyte precursor cell	82947	4315	5.20212	1.6967875280634415
Pkm		glutamatergic neuron	2007741	657829	32.7646	1.8290372574027596			GABAergic neuron	386214	186594	48.3136	1.967534292367386			ependymal cell	7282	3707	50.9063	2.0021259399446993			astrocyte	161887	50901	31.4423	1.9473165433881456			oligodendrocyte precursor cell	82947	36140	43.57	1.902431300152186
Plin4		glutamatergic neuron	2007741	573	0.0285395	1.6633084548497492			GABAergic neuron	386214	14	0.00362493	1.5382333483014787			ependymal cell	7282	97	1.33205	1.8084370721246779			astrocyte	161887	667	0.412016	1.7339817029961582			oligodendrocyte precursor cell	82947	36	0.0434012	1.6653912862141926
Plppr4		glutamatergic neuron	2007741	642205	31.9864	1.7847700500618962			GABAergic neuron	386214	91677	23.7374	1.808757240092935			ependymal cell	7282	1533	21.0519	1.9339732588776093			astrocyte	161887	4041	2.49619	1.732474678490782			oligodendrocyte precursor cell	82947	8528	10.2813	1.7151285425583371
Ppp1r1b		glutamatergic neuron	2007741	33034	1.64533	1.6320988649951564			GABAergic neuron	386214	1057	0.273682	1.8228565746585266			ependymal cell	7282	457	6.27575	1.917904776608657			astrocyte	161887	8275	5.11159	1.7867788189199396			oligodendrocyte precursor cell	82947	148	0.178427	1.681437621245513
Ppp2r1a		glutamatergic neuron	2007741	211385	10.5285	1.8325114719587483			GABAergic neuron	386214	82003	21.2325	1.966608310061827			ependymal cell	7282	1208	16.5888	1.815549130471337			astrocyte	161887	15784	9.75001	1.7896756357308032			oligodendrocyte precursor cell	82947	13458	16.2248	1.7408275108207014
Ppp3ca		glutamatergic neuron	2007741	1899414	94.6045	2.9462934357649253			GABAergic neuron	386214	311268	80.5947	2.2102715746559234			ependymal cell	7282	1932	26.5312	1.8786152272984602			astrocyte	161887	92468	57.1189	2.07612			oligodendrocyte precursor cell	82947	43192	52.0718	1.9435190906302093
Prdx1		glutamatergic neuron	2007741	91855	4.57504	1.798675562027108			GABAergic neuron	386214	23367	6.05027	1.7484291080904695			ependymal cell	7282	3332	45.7567	2.1141635853560174			astrocyte	161887	73887	45.6411	2.177495702897668			oligodendrocyte precursor cell	82947	39226	47.2904	1.9604461565670728
Prkacb		glutamatergic neuron	2007741	874743	43.5685	1.8101956803312516			GABAergic neuron	386214	147710	38.2456	1.8877900531446754			ependymal cell	7282	861	11.8237	1.8126388000417393			astrocyte	161887	17850	11.0262	1.776584493172269			oligodendrocyte precursor cell	82947	10113	12.1921	1.709983437160091
Prkar2b		glutamatergic neuron	2007741	61665	3.07136	1.6431455495418794			GABAergic neuron	386214	37939	9.82331	1.6731761223608952			ependymal cell	7282	359	4.92996	1.753891628764798			astrocyte	161887	1478	0.912983	1.7469459296240697			oligodendrocyte precursor cell	82947	3424	4.12794	1.6687198531961887
Prkcd		glutamatergic neuron	2007741	3440	0.171337	1.6868118640988372			GABAergic neuron	386214	358	0.0926947	1.6565993325004365			ependymal cell	7282	51	0.700357	1.7379597682578891			astrocyte	161887	6604	4.07939	1.7428641732283465			oligodendrocyte precursor cell	82947	84	0.101269	1.723951430547805
Prmt1		glutamatergic neuron	2007741	99574	4.9595	1.9213169979111013			GABAergic neuron	386214	48764	12.6262	1.9717017164301534			ependymal cell	7282	1091	14.9821	1.801953729197697			astrocyte	161887	8303	5.12889	1.7834124808051306			oligodendrocyte precursor cell	82947	13366	16.1139	1.7559841669160556
Psmb7		glutamatergic neuron	2007741	67980	3.38589	1.7159794240953221			GABAergic neuron	386214	21564	5.58343	1.7024259544263587			ependymal cell	7282	711	9.7638	1.746747195301512			astrocyte	161887	14770	9.12365	1.7514303962846987			oligodendrocyte precursor cell	82947	8257	9.95455	1.7242351659955188
Psmd6		glutamatergic neuron	2007741	67298	3.35193	1.675333265847425			GABAergic neuron	386214	28993	7.50698	1.6846474795640327			ependymal cell	7282	674	9.2557	1.8195335320266135			astrocyte	161887	11321	6.99315	1.7630732226062185			oligodendrocyte precursor cell	82947	14714	17.739	1.711356690481854
Rheb		glutamatergic neuron	2007741	348564	17.361	1.7112651837252268			GABAergic neuron	386214	61559	15.9391	1.6528515834402768			ependymal cell	7282	1276	17.5227	1.8505817281788792			astrocyte	161887	30397	18.7767	1.8022090995821956			oligodendrocyte precursor cell	82947	19775	23.8405	1.7608734987357775
Robo2		glutamatergic neuron	2007741	757912	37.7495	1.9018581642723693			GABAergic neuron	386214	244870	63.4027	2.1743784967533792			ependymal cell	7282	233	3.19967	1.8430211144967141			astrocyte	161887	29572	18.2671	2.023728236380698			oligodendrocyte precursor cell	82947	2002	2.41359	1.7795147967267109
Rogdi		glutamatergic neuron	2007741	108771	5.41758	1.784733522722049			GABAergic neuron	386214	27157	7.03159	1.7498975862576869			ependymal cell	7282	822	11.2881	1.8727537280451643			astrocyte	161887	6873	4.24555	1.776534991997672			oligodendrocyte precursor cell	82947	2674	3.22375	1.7466291429038894
Rpgr		glutamatergic neuron	2007741	47624	2.37202	1.706872782105661			GABAergic neuron	386214	10013	2.5926	1.6123718852991111			ependymal cell	7282	1465	20.1181	1.8702818366040956			astrocyte	161887	7390	4.56491	1.7536731436062247			oligodendrocyte precursor cell	82947	1198	1.4443	1.6441045133816778
Rpl10a		glutamatergic neuron	2007741	358450	17.8534	1.765047600781141			GABAergic neuron	386214	154225	39.9325	1.8847226049602852			ependymal cell	7282	2000	27.465	1.917655517578125			astrocyte	161887	29518	18.2337	1.882230757503896			oligodendrocyte precursor cell	82947	18681	22.5216	1.9355892183234302
Rtn3		glutamatergic neuron	2007741	1702028	84.7733	2.2219190871125503			GABAergic neuron	386214	328539	85.0666	2.1777540109393407			ependymal cell	7282	2969	40.7718	1.910602593992085			astrocyte	161887	83740	51.7274	1.968695702471937			oligodendrocyte precursor cell	82947	52773	63.6226	1.9303039373827526
Rtn4		glutamatergic neuron	2007741	1305655	65.031	1.9746295920438401			GABAergic neuron	386214	194967	50.4816	1.8494269222483806			ependymal cell	7282	3984	54.7102	2.065311048883032			astrocyte	161887	52435	32.3899	1.8722154512730047			oligodendrocyte precursor cell	82947	36896	44.4814	1.8497156703978752
Scn1a		glutamatergic neuron	2007741	533871	26.5906	1.8213772615482018			GABAergic neuron	386214	154596	40.0286	1.8450837182074569			ependymal cell	7282	62	0.851414	1.8043831856020036			astrocyte	161887	2393	1.47819	1.7339869051661094			oligodendrocyte precursor cell	82947	9603	11.5773	1.7240215866786421
Septin3		glutamatergic neuron	2007741	592058	29.4888	1.7717501917041911			GABAergic neuron	386214	129623	33.5625	1.7661547815588283			ependymal cell	7282	766	10.5191	1.8753612707551404			astrocyte	161887	5188	3.2047	1.7661065047947186			oligodendrocyte precursor cell	82947	9675	11.6641	1.7003351098191215
Septin5		glutamatergic neuron	2007741	5182	0.258101	1.5650046321702529			GABAergic neuron	386214	376	0.0973554	1.5229742171916556			ependymal cell	7282	31	0.425707	1.7444974837764617			astrocyte	161887	553	0.341596	1.6853939008109178			oligodendrocyte precursor cell	82947	148	0.178427	1.6525256182696368
Septin9		glutamatergic neuron	2007741	18763	0.934533	1.5802440516242071			GABAergic neuron	386214	4898	1.26821	1.6474166751735402			ependymal cell	7282	558	7.66273	1.7497037935427868			astrocyte	161887	3473	2.14532	1.7170015791462712			oligodendrocyte precursor cell	82947	638	0.769166	1.640143989395572
Shank3		glutamatergic neuron	2007741	190382	9.4824	1.8591036705150696			GABAergic neuron	386214	5981	1.54862	1.6020053084768433			ependymal cell	7282	163	2.2384	1.7502450767470283			astrocyte	161887	2421	1.49549	1.693628222131867			oligodendrocyte precursor cell	82947	989	1.19233	1.660119098165761
Shroom2		glutamatergic neuron	2007741	21431	1.06742	1.601132340418086			GABAergic neuron	386214	18092	4.68445	1.6128773896957218			ependymal cell	7282	159	2.18347	1.704335722533412			astrocyte	161887	13128	8.10936	1.7234242292237965			oligodendrocyte precursor cell	82947	2299	2.77165	1.677075758142127
Shtn1		glutamatergic neuron	2007741	87368	4.35156	1.7120926354614963			GABAergic neuron	386214	32856	8.5072	1.6995344029629291			ependymal cell	7282	335	4.60038	1.7959102801422575			astrocyte	161887	1284	0.793146	1.7577632535655179			oligodendrocyte precursor cell	82947	2273	2.7403	1.7250102253354598
Sipa1l1		glutamatergic neuron	2007741	917828	45.7145	1.8279719893051858			GABAergic neuron	386214	77588	20.0894	1.750671415038408			ependymal cell	7282	490	6.72892	1.7706965232382015			astrocyte	161887	11407	7.04627	1.7548130396905408			oligodendrocyte precursor cell	82947	10953	13.2048	1.7388342163676618
Sirpa		glutamatergic neuron	2007741	453154	22.5703	1.677531534533514			GABAergic neuron	386214	16031	4.15081	1.598502754428919			ependymal cell	7282	364	4.99863	1.7950357290414662			astrocyte	161887	43375	26.7934	1.8385976224783862			oligodendrocyte precursor cell	82947	3999	4.82115	1.6946735463162665
Slc12a5		glutamatergic neuron	2007741	742459	36.9798	1.7658603033972247			GABAergic neuron	386214	120633	31.2348	1.7247111331476461			ependymal cell	7282	209	2.87009	1.7962573475814891			astrocyte	161887	7261	4.48523	1.8035344810890372			oligodendrocyte precursor cell	82947	2248	2.71016	1.7690501365797375
Slc1a2		glutamatergic neuron	2007741	1174679	58.5075	2.263323214256831			GABAergic neuron	386214	74071	19.1787	1.839103697803459			ependymal cell	7282	1350	18.5389	1.9758626302083333			astrocyte	161887	149471	92.3305	3.610883549317259			oligodendrocyte precursor cell	82947	56940	68.6462	2.1794885515454863
Slc1a4		glutamatergic neuron	2007741	12089	0.602119	1.6634739290367275			GABAergic neuron	386214	12022	3.11278	1.610830177227167			ependymal cell	7282	861	11.8237	1.830729308444033			astrocyte	161887	26838	16.5782	1.8299103067478948			oligodendrocyte precursor cell	82947	3576	4.31119	1.6811224406197567
Slc3a2		glutamatergic neuron	2007741	115962	5.77574	1.7465178517531605			GABAergic neuron	386214	27659	7.16157	1.6981438568820275			ependymal cell	7282	825	11.3293	1.8093921638257575			astrocyte	161887	47297	29.2161	1.9987616484660762			oligodendrocyte precursor cell	82947	10073	12.1439	1.718315476707535
Slc4a10		glutamatergic neuron	2007741	923766	46.0102	1.8037216676084635			GABAergic neuron	386214	86554	22.4109	1.6856833956258521			ependymal cell	7282	811	11.1371	2.7767251199329532			astrocyte	161887	3026	1.86921	1.7370461856617647			oligodendrocyte precursor cell	82947	7222	8.70676	1.7280011109716837
Slc4a4		glutamatergic neuron	2007741	462420	23.0319	2.347341702348514			GABAergic neuron	386214	42181	10.9217	1.9134388853986393			ependymal cell	7282	1378	18.9234	1.9613272745827286			astrocyte	161887	144790	89.4389	3.098753798604876			oligodendrocyte precursor cell	82947	6601	7.95809	1.725954016200197
Slc9a3r1		glutamatergic neuron	2007741	8856	0.441093	1.6969074638663053			GABAergic neuron	386214	1373	0.355502	1.6758470417197742			ependymal cell	7282	1433	19.6787	1.8243098981049373			astrocyte	161887	25722	15.8889	1.8158911267591944			oligodendrocyte precursor cell	82947	779	0.939154	1.663079199344111
Smap1		glutamatergic neuron	2007741	285673	14.2286	1.6738160851743076			GABAergic neuron	386214	30036	7.77704	1.6176075688340659			ependymal cell	7282	625	8.58281	1.75611			astrocyte	161887	19804	12.2332	1.7302900455716017			oligodendrocyte precursor cell	82947	9970	12.0197	1.7021431481945837
Snap25		glutamatergic neuron	2007741	1887794	94.0258	2.906762337416053			GABAergic neuron	386214	317615	82.2381	2.4817780567668404			ependymal cell	7282	525	7.20956	1.863220912388393			astrocyte	161887	39841	24.6104	1.856976795261163			oligodendrocyte precursor cell	82947	21970	26.4868	1.8629080493286299
Snap91		glutamatergic neuron	2007741	1076387	53.6118	1.8145119970791175			GABAergic neuron	386214	181052	46.8787	1.775892077966551			ependymal cell	7282	609	8.36309	1.8078972075764572			astrocyte	161887	5274	3.25783	1.7197521153299204			oligodendrocyte precursor cell	82947	11262	13.5773	1.7421828174946723
Snca		glutamatergic neuron	2007741	1062497	52.92	2.0710684359579368			GABAergic neuron	386214	103006	26.6707	1.9006204735646468			ependymal cell	7282	200	2.7465	1.7604481506347656			astrocyte	161887	9077	5.607	1.7342810770009365			oligodendrocyte precursor cell	82947	7085	8.5416	1.7472449497177134
Sncb		glutamatergic neuron	2007741	1063932	52.9915	2.1362246365369217			GABAergic neuron	386214	221576	57.3713	2.2353203584774524			ependymal cell	7282	291	3.99615	1.782884735422036			astrocyte	161887	11889	7.34401	1.7722811330326351			oligodendrocyte precursor cell	82947	4260	5.13581	1.7504016285211268
Sorbs1		glutamatergic neuron	2007741	345828	17.2247	1.7315580288467098			GABAergic neuron	386214	176942	45.8145	1.8520825326943293			ependymal cell	7282	1778	24.4164	1.9034804182192069			astrocyte	161887	70954	43.8293	1.995773009625955			oligodendrocyte precursor cell	82947	8347	10.0631	1.7278613854528573
Spata2		glutamatergic neuron	2007741	33942	1.69056	1.6768960883639739			GABAergic neuron	386214	4070	1.05382	1.5816171107186732			ependymal cell	7282	202	2.77396	1.6851317150758045			astrocyte	161887	3412	2.10764	1.7215292819918668			oligodendrocyte precursor cell	82947	835	1.00667	1.6509560956212574
Sptan1		glutamatergic neuron	2007741	755136	37.6112	1.7486724245698788			GABAergic neuron	386214	107635	27.8693	1.6864995122404423			ependymal cell	7282	2180	29.9368	1.8672028427823968			astrocyte	161887	26924	16.6314	1.770467769230055			oligodendrocyte precursor cell	82947	16660	20.0851	1.710134913340336
Sptbn1		glutamatergic neuron	2007741	1150255	57.291	1.8155217756062787			GABAergic neuron	386214	169276	43.8296	1.7682680577872822			ependymal cell	7282	3380	46.4158	2.0182589739737424			astrocyte	161887	75072	46.3731	1.990668333399936			oligodendrocyte precursor cell	82947	27715	33.4129	1.7968394822298395
Src		glutamatergic neuron	2007741	25160	1.25315	1.6404997081180446			GABAergic neuron	386214	7336	1.89947	1.6177933255094739			ependymal cell	7282	500	6.86625	1.773802490234375			astrocyte	161887	9539	5.89238	1.712339126710085			oligodendrocyte precursor cell	82947	6888	8.3041	1.6746743941002469
Srcin1		glutamatergic neuron	2007741	600260	29.8973	1.7503923299903374			GABAergic neuron	386214	86111	22.2962	1.6875192338957856			ependymal cell	7282	772	10.6015	1.8247345445069625			astrocyte	161887	3577	2.20957	1.7435480533180738			oligodendrocyte precursor cell	82947	2464	2.97057	1.7170269458324878
Sstr3		glutamatergic neuron	2007741	3087	0.153755	1.6273268887167962			GABAergic neuron	386214	34	0.00880341	1.4890995025634766			ependymal cell	7282	10	0.137325	1.7551708221435547			astrocyte	161887	203	0.125396	1.7533107813943196			oligodendrocyte precursor cell	82947	56	0.067513	1.7974793570382255
Stim1		glutamatergic neuron	2007741	144073	7.17588	1.7889870716581178			GABAergic neuron	386214	15055	3.8981	1.6049089536283627			ependymal cell	7282	1467	20.1456	1.8746227220198535			astrocyte	161887	25981	16.0488	1.8222823890535391			oligodendrocyte precursor cell	82947	4343	5.23587	1.698732942198653
Stx1b		glutamatergic neuron	2007741	520598	25.9295	1.6997699040334384			GABAergic neuron	386214	77640	20.1028	1.670694169403658			ependymal cell	7282	214	2.93875	1.7040570695823598			astrocyte	161887	8304	5.1295	1.7297604364237114			oligodendrocyte precursor cell	82947	4058	4.89228	1.672993306046698
Sv2b		glutamatergic neuron	2007741	1378099	68.6393	1.9952701148466112			GABAergic neuron	386214	5060	1.31015	1.6395739408349803			ependymal cell	7282	40	0.5493	1.694007110595703			astrocyte	161887	5347	3.30292	1.7211606318379464			oligodendrocyte precursor cell	82947	656	0.790866	1.6749033113805258
Sv2c		glutamatergic neuron	2007741	35554	1.77085	1.7906695405228665			GABAergic neuron	386214	40540	10.4968	1.9393124460409472			ependymal cell	7282	40	0.5493	1.9207630157470703			astrocyte	161887	854	0.527528	1.8250400802290692			oligodendrocyte precursor cell	82947	327	0.394228	1.655572453770069
Synj1		glutamatergic neuron	2007741	788803	39.2881	1.794284504496053			GABAergic neuron	386214	156001	40.3924	1.7936068919430004			ependymal cell	7282	1496	20.5438	1.9094478178789271			astrocyte	161887	13741	8.48802	1.7388446869769303			oligodendrocyte precursor cell	82947	6481	7.81342	1.688024519991128
Synrg		glutamatergic neuron	2007741	99908	4.97614	1.7279845895724066			GABAergic neuron	386214	15980	4.1376	1.6149324839643304			ependymal cell	7282	538	7.38808	1.80825			astrocyte	161887	15302	9.45227	1.735960908908966			oligodendrocyte precursor cell	82947	10350	12.4778	1.6821329634661837
Syp		glutamatergic neuron	2007741	1162551	57.9034	2.1009183683124437			GABAergic neuron	386214	226288	58.5914	2.12093			ependymal cell	7282	338	4.64158	1.8257495044956547			astrocyte	161887	9745	6.01963	1.774553256477681			oligodendrocyte precursor cell	82947	3224	3.88682	1.7435331510255119
Syt1		glutamatergic neuron	2007741	1887778	94.025	3.423720373899897			GABAergic neuron	386214	329433	85.298	3.2634033323923224			ependymal cell	7282	531	7.29195	1.8487702852813088			astrocyte	161887	21933	13.5483	1.8213301588929922			oligodendrocyte precursor cell	82947	8169	9.84846	1.8262043912198556
Sytl4		glutamatergic neuron	2007741	53	0.00263978	1.5840099982495577			GABAergic neuron	386214	36	0.00932126	1.5807482401529949			ependymal cell	7282	21	0.288382	1.9587391444614954			astrocyte	161887	1244	0.768437	1.77542			oligodendrocyte precursor cell	82947	156	0.188072	1.7286502153445513
Tbc1d10a		glutamatergic neuron	2007741	6444	0.320958	1.6910035922466635			GABAergic neuron	386214	1110	0.287405	1.5601975999436937			ependymal cell	7282	74	1.0162	1.6956067471890837			astrocyte	161887	15916	9.83155	1.7698834407985675			oligodendrocyte precursor cell	82947	437	0.526842	1.6711836406786327
Tdrp		glutamatergic neuron	2007741	1566	0.0779981	1.6349302562260537			GABAergic neuron	386214	359	0.0929536	1.5978714881833218			ependymal cell	7282	101	1.38698	1.7546305137105507			astrocyte	161887	679	0.419428	1.7446060742475147			oligodendrocyte precursor cell	82947	267	0.321892	1.7037954723343867
Tenm4		glutamatergic neuron	2007741	1001066	49.8603	2.072045199816995			GABAergic neuron	386214	133183	34.4842	1.9292266092519315			ependymal cell	7282	1091	14.9821	1.9599313989459213			astrocyte	161887	22409	13.8424	1.9589180477152037			oligodendrocyte precursor cell	82947	796	0.959649	1.7078535377080717
Timm44		glutamatergic neuron	2007741	41678	2.07587	1.6919029898867508			GABAergic neuron	386214	6336	1.64054	1.6138912933041352			ependymal cell	7282	471	6.468	1.7858443533539012			astrocyte	161887	10495	6.48292	1.7533151947355883			oligodendrocyte precursor cell	82947	4932	5.94597	1.691314969523013
Tjp1		glutamatergic neuron	2007741	676174	33.6783	1.7701662220079446			GABAergic neuron	386214	105596	27.3413	1.7717692905034281			ependymal cell	7282	496	6.81132	1.8032611723869079			astrocyte	161887	81392	50.277	2.2423821597945746			oligodendrocyte precursor cell	82947	18662	22.4987	1.8658637873754154
Tjp2		glutamatergic neuron	2007741	11229	0.559285	1.736501538983881			GABAergic neuron	386214	1296	0.335565	1.6036096266758295			ependymal cell	7282	659	9.04971	1.837186358948217			astrocyte	161887	24317	15.021	1.7638030364559774			oligodendrocyte precursor cell	82947	5130	6.18467	1.6688790661549708
Tkt		glutamatergic neuron	2007741	48585	2.41988	1.735293814963466			GABAergic neuron	386214	17895	4.63344	1.7145556108549875			ependymal cell	7282	1324	18.1818	1.8263588527898413			astrocyte	161887	36069	22.2804	1.8356357779533672			oligodendrocyte precursor cell	82947	15697	18.9241	1.7361603978865388
Tln2		glutamatergic neuron	2007741	105215	5.24047	1.6510729518129543			GABAergic neuron	386214	25632	6.63674	1.654747361696317			ependymal cell	7282	345	4.73771	1.828382762964221			astrocyte	161887	8479	5.2376	1.7343687805902819			oligodendrocyte precursor cell	82947	10349	12.4766	1.7401407669219249
Tnks1bp1		glutamatergic neuron	2007741	5532	0.275534	1.6320331212152024			GABAergic neuron	386214	955	0.247272	1.5536725908049738			ependymal cell	7282	185	2.54051	1.7568598566828548			astrocyte	161887	2289	1.41395	1.691111020096112			oligodendrocyte precursor cell	82947	687	0.82824	1.6678326424899927
Tns1		glutamatergic neuron	2007741	3253	0.162023	1.662451156864817			GABAergic neuron	386214	1213	0.314075	1.6208593709745982			ependymal cell	7282	296	4.06482	1.7839326600770693			astrocyte	161887	10800	6.67132	1.7302305772569444			oligodendrocyte precursor cell	82947	687	0.82824	1.6428396788573507
Tpp2		glutamatergic neuron	2007741	92111	4.58779	1.7346341981413729			GABAergic neuron	386214	11517	2.98203	1.623027202993401			ependymal cell	7282	501	6.87998	1.7594911495368637			astrocyte	161887	11278	6.96659	1.7103497267910976			oligodendrocyte precursor cell	82947	4574	5.51436	1.6636810769772081
Tppp		glutamatergic neuron	2007741	395254	19.6865	1.6696965748607224			GABAergic neuron	386214	41177	10.6617	1.6330798291521966			ependymal cell	7282	390	5.35567	1.8535450470753205			astrocyte	161887	3271	2.02055	1.7407990854765363			oligodendrocyte precursor cell	82947	1543	1.86022	1.7125920550976184
Tuba1a		glutamatergic neuron	2007741	281601	14.0258	2.915735384462413			GABAergic neuron	386214	104284	27.0016	3.5839875963714474			ependymal cell	7282	6384	87.6682	3.1749790736607144			astrocyte	161887	49377	30.5009	2.1732190911254228			oligodendrocyte precursor cell	82947	26151	31.5274	2.8346809753929105
Tubb2a		glutamatergic neuron	2007741	203619	10.1417	2.1239			GABAergic neuron	386214	106731	27.6352	2.2078172871518116			ependymal cell	7282	2001	27.4787	1.975403655594078			astrocyte	161887	49533	30.5973	2.0191699851614073			oligodendrocyte precursor cell	82947	34114	41.1275	1.9312049305270564
Tulp3		glutamatergic neuron	2007741	74383	3.70481	1.8263172112579487			GABAergic neuron	386214	5861	1.51755	1.613799439622078			ependymal cell	7282	971	13.3342	1.8245214743177136			astrocyte	161887	49346	30.4818	1.9597016475499534			oligodendrocyte precursor cell	82947	2014	2.42806	1.6855769379965244
Tut7		glutamatergic neuron	2007741	61276	3.05199	1.7187070335449441			GABAergic neuron	386214	9860	2.55299	1.6499614723313893			ependymal cell	7282	572	7.85498	1.8298239541220498			astrocyte	161887	14138	8.73325	1.7454643513934078			oligodendrocyte precursor cell	82947	4406	5.31183	1.702247401448309
Txn1		glutamatergic neuron	2007741	75088	3.73992	1.6574177964521628			GABAergic neuron	386214	31334	8.11312	1.6755195783733325			ependymal cell	7282	3838	52.7053	2.168873304374023			astrocyte	161887	18615	11.4988	1.8472695071179157			oligodendrocyte precursor cell	82947	17906	21.5873	1.7780104259745337
Ube2n		glutamatergic neuron	2007741	118628	5.90853	1.662150667422531			GABAergic neuron	386214	43542	11.2741	1.6524027806485693			ependymal cell	7282	1116	15.3255	1.7890462020819333			astrocyte	161887	16670	10.2973	1.7624639134673066			oligodendrocyte precursor cell	82947	7663	9.23843	1.7598777710263604
Ube2v2		glutamatergic neuron	2007741	107209	5.33978	1.7198649367124028			GABAergic neuron	386214	24770	6.41354	1.6689387679148162			ependymal cell	7282	524	7.19583	1.7256454584252743			astrocyte	161887	16883	10.4289	1.7545758399721614			oligodendrocyte precursor cell	82947	6278	7.56869	1.7303572184115164
Vsnl1		glutamatergic neuron	2007741	1485931	74.0101	2.0316670154939898			GABAergic neuron	386214	210383	54.4732	2.0080643100915947			ependymal cell	7282	355	4.87503	1.867708963743398			astrocyte	161887	15915	9.83093	1.764638558356896			oligodendrocyte precursor cell	82947	9581	11.5507	1.7603327467774763
Washc2		glutamatergic neuron	2007741	45633	2.27285	1.7044686000262967			GABAergic neuron	386214	7183	1.85985	1.617833148797508			ependymal cell	7282	413	5.67152	1.8402146900537228			astrocyte	161887	23119	14.2809	1.8051867849496086			oligodendrocyte precursor cell	82947	3926	4.73314	1.6783577233507387
Wdr1		glutamatergic neuron	2007741	51967	2.58833	1.6583372621086458			GABAergic neuron	386214	17898	4.63422	1.6738624994761984			ependymal cell	7282	756	10.3818	1.7943777255911044			astrocyte	161887	7530	4.65139	1.7592639857237715			oligodendrocyte precursor cell	82947	19838	23.9165	1.7489018471494102
Wdr7		glutamatergic neuron	2007741	369805	18.419	1.66621			GABAergic neuron	386214	49372	12.7836	1.6152574776695292			ependymal cell	7282	314	4.312	1.7797791304861663			astrocyte	161887	17052	10.5333	1.7233347811107202			oligodendrocyte precursor cell	82947	5016	6.04723	1.6930940132201955
Ywhaz		glutamatergic neuron	2007741	1305353	65.016	2.257280214623937			GABAergic neuron	386214	272148	70.4656	2.057488021223746			ependymal cell	7282	2941	40.3873	2.026590159862717			astrocyte	161887	31460	19.4333	1.8149059569691672			oligodendrocyte precursor cell	82947	23618	28.4736	1.7843559136569564

### Sheet: Ranking of Expression Score
Expression score= Expressed cells% X Expression
Glutamatergic neurons					GABAergic neurons					Ependymal cells					Astrocyte					Oligodendrocyte precursor cells
Gene Symbol	Expressed cells%	Expression	Expression Score		Gene Symbol	Expressed cells%	Expression	Expression Score		Gene Symbol	Expressed cells%	Expression	Expression Score		Gene Symbol	Expressed cells%	Expression	Expression Score		Gene Symbol	Expressed cells%	Expression	Expression Score
Syt1	94.025	3.423720373899897	321.915		Syt1	85.298	3.2634033323923224	278.362		Tuba1a	87.6682	3.1749790736607144	278.345		Slc1a2	92.3305	3.610883549317259	333.395		Gpm6b	92.4072	2.6359343810747693	243.579
Pcdh9	92.8167	3.455403191488791	320.719		Dlg2	78.9578	3.3961590740655723	268.153		Bsg	61.4666	2.1761181160634493	133.759		Atp1a2	94.2312	3.1495932837533105	296.79		Ncam1	86.3684	2.296004327191513	198.302
Cadm2	94.5821	3.2900744827179453	311.182		Cadm2	78.412	2.8504833855064424	223.512		Crip2	57.3606	2.1843042535761312	125.293		Slc4a4	89.4389	3.098753798604876	277.149		Pcdh9	64.9957	2.806835966482416	182.432
Dlg2	89.7817	3.3288301682473604	298.868		Atp1b1	79.5709	2.7117661007959284	215.778		Gpm6b	56.6877	2.168478559153949	122.926		Ank2	82.0677	3.0872488841385852	253.364		Basp1	73.9786	2.2423541568208853	165.886
Ppp3ca	94.6045	2.9462934357649253	278.733		Ank2	84.1293	2.474313982869577	208.162		Atp1a1	55.8363	2.105057565789474	117.539		Pcdh9	72.3492	3.4802263519859293	251.792		Bsg	71.5071	2.1829091535582417	156.094
Snap25	94.0258	2.906762337416053	273.311		Snap25	82.2381	2.4817780567668404	204.097		Hnrnpk	56.7289	2.0683525194414187	117.335		Gpm6b	87.3208	2.726193044757748	238.053		Cadm2	58.4241	2.5650426373785105	149.86
Ank2	94.8383	2.725667609190235	258.498		Pcdh9	67.1695	2.788229083949456	187.284		Txn1	52.7053	2.168873304374023	114.311		Cadm2	73.3969	3.11773	228.831		Slc1a2	68.6462	2.1794885515454863	149.614
Mapt	86.8213	2.2920290383020125	198.997		Rtn3	85.0666	2.1777540109393407	185.254		Rtn4	54.7102	2.065311048883032	112.994		Glul	82.0356	2.6885468826474908	220.557		Hnrnpk	67.3828	2.1357173768160025	143.911
Rtn3	84.7733	2.2219190871125503	188.359		Grm5	70.9487	2.5614450812732197	181.731		Atp2b1	49.9313	2.0952959553767876	104.621		Dtna	78.2787	2.662990834339465	208.455		Rtn3	63.6226	1.9303039373827526	122.811
Atp2b1	79.8779	2.3273470732823607	185.904		Ppp3ca	80.5947	2.2102715746559234	178.136		Eif4g2	49.6704	2.0762513877609208	103.128		Ncam1	75.8356	2.3076570238172813	175.003		Alcam	61.3187	1.9970474642169007	122.456
Basp1	68.1569	2.404701241947801	163.897		Basp1	72.0497	2.306790085745294	166.204		Pkm	50.9063	2.0021259399446993	101.921		Ndrg2	67.2673	2.4928275113180343	167.686		Asrgl1	58.3758	1.94199	113.365
Pclo	77.2721	2.111791650767295	163.183		Ncam1	73.1385	2.1749854409833222	159.075		Prdx1	45.7567	2.1141635853560174	96.7371		Mertk	61.8129	2.6289336144782993	162.502		Cdc42	55.439	1.9027641486354245	105.487
Atp1b1	71.7436	2.243788985889581	160.977		Mapt	76.9519	2.039298794746954	156.928		Sptbn1	46.4158	2.0182589739737424	93.6791		Farp1	62.4151	2.5230860063142058	157.479		Ppp3ca	52.0718	1.9435190906302093	101.203
Grm5	64.7128	2.477484017899337	160.325		Ywhaz	70.4656	2.057488021223746	144.982		Ndrg2	43.4633	2.1108208678909954	91.7433		Hepacam	64.474	2.072837724550898	133.644		Ank2	47.6123	2.0146026669283166	95.9199
Mapk10	77.0903	2.061325530294171	158.908		Dlgap2	59.3855	2.4288218591266815	144.237		Ncam1	43.12	2.0716422111365445	89.3293		Myo6	57.9849	2.0961277897624373	121.544		Grm5	43.7689	2.146117313386586	93.9332
Lrrc7	66.3989	2.3699077050251405	157.359		Atp1a3	67.831	2.051391507903486	139.148		Aqp4	39.4809	2.165870754076087	85.5106		Ppp3ca	57.1189	2.07612	118.585		Prdx1	47.2904	1.9604461565670728	92.7104
Vsnl1	74.0101	2.0316670154939898	150.364		Robo2	63.4027	2.1743784967533792	137.861		Ywhaz	40.3873	2.026590159862717	81.8484		Tjp1	50.277	2.2423821597945746	112.74		Eif4g2	47.939	1.9302448901644704	92.5341
Ywhaz	65.016	2.257280214623937	146.759		Sncb	57.3713	2.2353203584774524	128.243		Rtn3	40.7718	1.910602593992085	77.8986		Ahcyl1	55.8884	2.0138800621159203	112.552		Ndrg2	46.9493	1.9655662603035204	92.2819
Dlgap2	62.1471	2.3545551483346463	146.329		Mapk10	62.9172	1.9765742350665652	124.36		Mdh1	38.3548	1.9909132135584497	76.3612		Aqp4	48.8674	2.2659978984957654	110.733		Tuba1a	31.5274	2.8346809753929105	89.37
Gpr158	65.4211	2.168228287168649	141.848		Syp	58.5914	2.12093	124.268		Ablim1	34.6059	2.0071265811011907	69.4584		Rtn3	51.7274	1.968695702471937	101.836		Dlg2	29.7383	2.940067638444075	87.4325
Ncam1	67.5923	2.0402730791648827	137.907		Pclo	61.7702	1.9930316423197032	123.11		Cdc42	34.702	1.8783953613474476	65.1841		Clasp2	50.1134	2.0073586398486323	100.595		Mapt	45.7618	1.886705165907055	86.3389
Sv2b	68.6393	1.9952701148466112	136.954		Atp6v1a	58.5463	1.9968196352282477	116.906		Basp1	30.3763	2.1432017210810352	65.1025		Prdx1	45.6411	2.177495702897668	99.3833		Cadm4	46.5357	1.8433703044041452	85.7826
Slc1a2	58.5075	2.263323214256831	132.421		Lrrc7	53.1066	2.1359809609712097	113.435		Atp1a2	27.3689	2.0858649805569494	57.0877		Sptbn1	46.3731	1.990668333399936	92.3134		Pkm	43.57	1.902431300152186	82.8889
Rtn4	65.031	1.9746295920438401	128.412		Vsnl1	54.4732	2.0080643100915947	109.386		Sptan1	29.9368	1.8672028427823968	55.8981		Sorbs1	43.8293	1.995773009625955	87.4734		Rtn4	44.4814	1.8497156703978752	82.278
Syp	57.9034	2.1009183683124437	121.65		Eif4g2	52.3313	1.998163292695598	104.567		Atp1b1	25.2129	2.1690297511148557	54.6874		Mapk10	42.6439	2.0109686209893534	85.7556		Atp1a2	39.729	2.041157276051466	81.0931
Gpm6b	62.6697	1.924607886381428	120.615		Tuba1a	27.0016	3.5839875963714474	96.7734		Tubb2a	27.4787	1.975403655594078	54.2816		Asrgl1	41.7124	1.913674807854636	79.824		Tubb2a	41.1275	1.9312049305270564	79.4256
Grin1	63.0965	1.886329800586353	119.021		Pkm	48.3136	1.967534292367386	95.0587		Rpl10a	27.465	1.917655517578125	52.6684		Arhgap26_ENSMUSG00000036452	38.1464	2.0769	79.2262		Atp2b1	39.037	1.8273061110253244	71.3325
Sncb	52.9915	2.1362246365369217	113.202		Rtn4	50.4816	1.8494269222483806	93.362		Hepacam	25.6248	1.9578228099042068	50.1689		Add3	40.0625	1.9674098917216603	78.8194		Gabbr1	34.6209	1.7919485572570255	62.0389
Cyfip2	58.5656	1.9277530201684745	112.9		Atp2b1	48.76	1.8965531375120805	92.476		Capzb	26.3252	1.8995952894741133	50.0072		Bsg	38.7455	2.0233575365888656	78.3961		Clasp2	33.7469	1.811678894862818	61.1385
Snca	52.92	2.0710684359579368	109.601		Gabbr1	50.3829	1.8097598876589271	91.181		Ppp3ca	26.5312	1.8786152272984602	49.8419		Alcam	38.6078	1.9737210454632725	76.201		Sptbn1	33.4129	1.7968394822298395	60.0376
Sptbn1	57.291	1.8155217756062787	104.013		Arhgap26_ENSMUSG00000036452	46.5592	1.935530647654851	90.1167		Ahnak	25.6935	1.936887103946753	49.7654		Tuba1a	30.5009	2.1732190911254228	66.2851		Pcdh10	33.2188	1.7946909364339116	59.6175
Atp6v1a	52.6186	1.9661401292635876	103.456		Mdh1	44.0458	2.0272415878455834	89.2915		Sorbs1	24.4164	1.9034804182192069	46.4761		Map4	33.9947	1.8953871994984828	64.4331		Fermt2	32.1169	1.774731665259009	56.9989
Tenm4	49.8603	2.072045199816995	103.313		Gap43	42.9933	2.0440685487756407	87.8812		Glul	24.2516	1.910389469272013	46.33		Fermt2	33.7754	1.8950679146548886	64.0067		Lrrc7	25.8647	2.085055889927286	53.9294
Atp1a3	54.5179	1.87368	102.149		Sorbs1	45.8145	1.8520825326943293	84.8522		Cct8	24.7322	1.8681909030573292	46.2045		Abi1	33.9156	1.8706921330024588	63.4457		Mdh1	29.4091	1.8032251783225384	53.0313
Snap91	53.6118	1.8145119970791175	97.2793		Snap91	46.8787	1.775892077966551	83.2515		Pdap1	23.5787	1.9214578138650262	45.3055		Gabbr1	33.0459	1.9006188431126978	62.8076		Fam171b	29.8118	1.7587378806413783	52.4312
Ablim1	44.5371	2.15955	96.1801		Hnrnpk	40.1301	1.9964906557281854	80.1193		Atp2b4	23.1392	1.9158287161535608	44.3308		Tubb2a	30.5973	2.0191699851614073	61.7811		Ywhaz	28.4736	1.7843559136569564	50.807
Dnm1	51.8714	1.8229889221119906	94.561		Alcam	37.1216	2.1315035415605883	79.1249		Cltc	23.1392	1.8237785724221067	42.2009		Mdh1	32.4652	1.902695971754476	61.7715		Snap25	26.4868	1.8629080493286299	49.3425
Arhgap26_ENSMUSG00000036452	47.708	1.9533365244980179	93.1898		Sptbn1	43.8296	1.7682680577872822	77.5025		Glo1	22.9882	1.8327842356910842	42.1324		Pkm	31.4423	1.9473165433881456	61.2281		Hepacam	27.2017	1.7557780921752426	47.7602
Mapk1	49.502	1.8410345759157878	91.1348		Rpl10a	39.9325	1.8847226049602852	75.2617		Plppr4	21.0519	1.9339732588776093	40.7138		Npepps	32.8155	1.8594491190422409	61.0187		Rpl10a	22.5216	1.9355892183234302	43.5926
Gap43	45.4245	1.9684127626353336	89.4141		Gpr158	38.2513	1.948003606192294	74.5137		Synj1	20.5438	1.9094478178789271	39.2273		Rtn4	32.3899	1.8722154512730047	60.6408		Cct5	23.9526	1.765369013614858	42.2853
Dnajc6	48.6771	1.802979680981796	87.7639		Scn1a	40.0286	1.8450837182074569	73.8561		Gpi1	20.5713	1.8497068356767357	38.0508		Tulp3	30.4818	1.9597016475499534	59.7351		Rheb	23.8405	1.7608734987357775	41.9801
Gabbr1	47.7478	1.804584792411853	86.165		Synj1	40.3924	1.7936068919430004	72.448		Stim1	20.1456	1.8746227220198535	37.7653		Atp1b1	30.8666	1.9318780769076829	59.6305		Tjp1	22.4987	1.8658637873754154	41.9795
Cap2	46.6017	1.821298504128716	84.8757		Prkacb	38.2456	1.8877900531446754	72.1997		Rpgr	20.1181	1.8702818366040956	37.6265		Pcdh10	31.1717	1.8906438876008165	58.9347		Wdr1	23.9165	1.7489018471494102	41.8276
Sipa1l1	45.7145	1.8279719893051858	83.5648		Map4	40.7124	1.7462479012573378	71.0939		Slc4a4	18.9234	1.9613272745827286	37.1149		Slc3a2	29.2161	1.9987616484660762	58.3959		Mapk10	22.1177	1.888412537133435	41.7674
Slc4a10	46.0102	1.8037216676084635	82.9896		Grin1	40.1019	1.7579626676308602	70.4976		Slc1a2	18.5389	1.9758626302083333	36.6302		Dlg2	27.6674	2.1008642763451664	58.1256		Cltc	23.8321	1.7401466385066775	41.4713
Prkacb	43.5685	1.8101956803312516	78.8675		Araf	39.2958	1.7342222154501008	68.1477		Npepps	19.5413	1.8378683212183766	35.9144		Neo1	30.3706	1.8665263151873246	56.6875		Arpc1a	23.4258	1.7529469259816788	41.0642
Amph	39.7363	1.828707597508652	72.666		Tenm4	34.4842	1.9292266092519315	66.5279		Slc9a3r1	19.6787	1.8243098981049373	35.9		Hnrnpk	28.9035	1.9151028643328845	55.3532		Gap43	21.4185	1.9115128616458403	40.9417
Atp1a1	38.6049	1.87004	72.1926		Dnajc6	36.487	1.7711399537319577	64.6236		Mbp	16.1082	2.2184688116075235	35.7356		Fam171b	27.8027	1.9196530485569552	53.3716		Cct8	23.0099	1.750786530375668	40.2854
Robo2	37.7495	1.9018581642723693	71.7942		Cyfip2	36.8449	1.7485736560084328	64.4259		Cct5	19.1431	1.84891	35.3939		Ivd	29.2309	1.823996448458401	53.317		Atp1a1	22.9351	1.7479762405382675	40.0901
Synj1	39.2881	1.794284504496053	70.494		Cdc42	34.4972	1.8077825829561744	62.3634		Cadm2	14.117	2.45816	34.7019		Cdc42	28.6039	1.8383561930419383	52.5842		Txn1	21.5873	1.7780104259745337	38.3824
Nptxr	33.4464	2.060571251360725	68.9187		Clasp2	34.9765	1.7636014905540256	61.6845		Mapk10	17.9072	1.8838090955114073	33.7337		Mapt	27.3518	1.8573789564466225	50.8026		Dtna	20.9905	1.77664	37.2925
Clasp2	36.7736	1.8403154196430265	67.675		Mapk1	34.8913	1.7575785685132277	61.3242		Actn1	17.6737	1.8797729776733683	33.2226		Arhgap21	26.6593	1.882258757067056	50.1798		Mbp	14.9686	2.384488607190319	35.6924
Arhgap32	38.1081	1.7666395790937524	67.3232		Tubb2a	27.6352	2.2078172871518116	61.0135		Tkt	18.1818	1.8263588527898413	33.2065		Sirpa	26.7934	1.8385976224783862	49.2622		Arl8a	20.6722	1.7125528973727182	35.4023
Sptan1	37.6112	1.7486724245698788	65.7697		Septin3	33.5625	1.7661547815588283	59.2765		Pak2	17.8797	1.844525174611175	32.9796		Snap25	24.6104	1.856976795261163	45.7009		Dctn4	20.4516	1.7265905925784013	35.3116
Slc12a5	36.9798	1.7658603033972247	65.3012		Cltc	34.3183	1.7253951813387454	59.2126		Add3	17.1931	1.8914744221745208	32.5203		Mbp	18.9188	2.3917989029287883	45.2499		Add1	20.1478	1.7175698506312829	34.6053
Dtna	34.9994	1.837269833228262	64.3033		Fam171b	33.0073	1.7241255177323325	56.9088		Rheb	17.5227	1.8505817281788792	32.4271		Dctn4	23.6986	1.810246969894435	42.9004		Sptan1	20.0851	1.710134913340336	34.3483
Eif4g2	35.1203	1.821746321574189	63.9803		Bsg	28.8136	1.8723407929853886	53.9488		Clasp2	17.866	1.8089990872405841	32.3195		Eif4g2	22.6312	1.8607687412997789	42.1115		Farp1	17.5256	1.886672800440256	33.0652
Arl15	33.3112	1.9114886969705578	63.674		Slc12a5	31.2348	1.7247111331476461	53.8709		Ank2	16.3829	1.9244768473648366	31.5284		Tkt	22.2804	1.8356357779533672	40.8986		Tkt	18.9241	1.7361603978865388	32.8553
Pkm	32.7646	1.8290372574027596	59.9277		Ncdn	29.0435	1.78839	51.9412		Arhgap21	16.5065	1.8834474281146008	31.089		Pfkm	22.2649	1.8102098303462435	40.3042		Mapk1	18.8422	1.7133208898521979	32.2827
Tjp1	33.6783	1.7701662220079446	59.6163		Amph	30.0673	1.7198123073180394	51.7101		Slc4a10	11.1371	2.7767251199329532	30.9245		Cap2	21.1876	1.9000143494897959	40.2568		Arl15	16.478	1.9420795836991513	32.0016
Plppr4	31.9864	1.7847700500618962	57.0885		Snca	26.6707	1.9006204735646468	50.6909		Mapk1	16.9596	1.8037826970521256	30.5915		Basp1	20.6224	1.9064105324247416	39.3148		Atp1b1	17.2918	1.8192488550599595	31.458
Fam171b	33.0858	1.7039222718835667	56.3756		Dnm1	29.4604	1.711970469326771	50.4353		Asrgl1	16.0258	1.9055240634372321	30.5376		Cltc	21.3322	1.7946134154022124	38.283		Pclo	17.2785	1.8017165205048145	31.131
Slc4a4	23.0319	2.347341702348514	54.0636		Tjp1	27.3413	1.7717692905034281	48.4425		Myl12b	16.4515	1.8562023946160267	30.5374		Add1	21.1308	1.791549696891078	37.8569		Cyfip2	17.5305	1.758539162970222	30.828
Ncdn	29.9913	1.7828719565156017	53.4706		Ablim1	27.0107	1.7667258900583787	47.7205		Ap2m1	17.0146	1.7909377916288338	30.472		Arhgap32	20.9554	1.8035048242026295	37.7931		Araf	17.4027	1.7573723534378247	30.583
Srcin1	29.8973	1.7503923299903374	52.332		Sptan1	27.8693	1.6864995122404423	47.0015		Gabbr1	16.2455	1.8708477520076077	30.3929		Atp2b1	20.7256	1.8154222363793515	37.6257		Atp6v1a	17.598	1.7366311891998356	30.5612
Septin3	29.4888	1.7717501917041911	52.2467		Cbarp	25.5563	1.7678525067881097	45.1798		Atp6v1a	16.5614	1.8295256707996477	30.2995		Robo2	18.2671	2.023728236380698	36.9676		Psmd6	17.739	1.711356690481854	30.3578
Efhd2	27.6035	1.8906774962739488	52.1892		Plppr4	23.7374	1.808757240092935	42.9351		Ppp2r1a	16.5888	1.815549130471337	30.1179		Gpi1	20.0893	1.8256807411137077	36.6767		Neo1	16.7625	1.7281134531879316	28.9675
Add1	30.4146	1.70768	51.9384		Atp6v1c1	21.1165	1.988259456808289	41.9851		Dtna	15.8473	1.8833714424014298	29.8463		Ywhaz	19.4333	1.8149059569691672	35.2696		Pak2	16.9964	1.6999737883919706	28.8934
Mdh1	27.656	1.864302665773393	51.5592		Ppp2r1a	21.2325	1.966608310061827	41.7561		Tenm4	14.9821	1.9599313989459213	29.364		Ablim1	19.1263	1.8341648449358912	35.0808		Prmt1	16.1139	1.7559841669160556	28.2958
Alcam	26.8714	1.893211036722347	50.8732		Arl15	22.1072	1.8176425741675548	40.1829		Dnajc6	15.4216	1.8920663645091274	29.1787		Rpl10a	18.2337	1.882230757503896	34.32		Ppp2r1a	16.2248	1.7408275108207014	28.2446
Mical3	27.6177	1.841863867042026	50.868		Dtna	23.4808	1.6949673874688485	39.7991		Myo6	15.7374	1.8480731637898125	29.0839		Rheb	18.7767	1.8022090995821956	33.8395		Agfg1	16.2562	1.6923787567672797	27.5116
Cltc	28.423	1.7070990921054707	48.5209		Npepps	23.2001	1.675051896163032	38.8614		Fermt2	15.5177	1.8678015244745576	28.984		Arl15	17.2775	1.8746166372452628	32.3887		Npepps	15.9258	1.7233096080147616	27.4451
Scn1a	26.5906	1.8213772615482018	48.4316		Ap2m1	20.3178	1.8802364757232064	38.2022		Ahcyl1	16.0121	1.7938454367897727	28.7232		Araf	17.8137	1.804323667990152	32.1416		Atp6v0d1	15.5762	1.7167754087654798	26.7409
Cdc42	25.9095	1.756611089858438	45.5129		Slc4a10	22.4109	1.6856833956258521	37.7777		Map4	15.6276	1.8332965763675309	28.65		Pclo	17.1218	1.806193600503283	30.9253		Gpr158	13.7727	1.929250508797269	26.5709
Farp1	25.8435	1.723352119312893	44.5375		Srcin1	22.2962	1.6875192338957856	37.6252		Ube2n	15.3255	1.7890462020819333	27.418		Slc1a4	16.5782	1.8299103067478948	30.3367		Ap2m1	14.8541	1.7801761854760165	26.4428
Stx1b	25.9295	1.6997699040334384	44.0743		Pcdh10	21.066	1.782308950958702	37.5462		Prmt1	14.9821	1.801953729197697	26.9971		Sptan1	16.6314	1.770467769230055	29.4453		Pdap1	14.3501	1.7661126659245567	25.3439
Map4	25.4988	1.7283310935268943	44.0703		Epb41l1	21.8161	1.689199599143098	36.8518		Cbarp	14.474	1.855759912016722	26.8604		Stim1	16.0488	1.8222823890535391	29.2455		Gpi1	14.3598	1.7269240683506843	24.7982
Arhgap21	23.6561	1.8548660341128491	43.8789		Gpm6b	20.0521	1.7822295384406797	35.7374		Ift172	13.8149	1.8264672220582754	25.2324		Cadm4	16.3299	1.7895969570377515	29.224		Capzb	14.185	1.7421808601053883	24.7128
Tuba1a	14.0258	2.915735384462413	40.8954		Slc1a2	19.1787	1.839103697803459	35.2717		Alcam	13.2656	1.8786015796858826	24.9208		Mapk1	16.5245	1.750774503756869	28.9307		Map4	13.9957	1.7553364778943061	24.5671
Hpcal4	21.9722	1.854539323805098	40.7483		Sipa1l1	20.0894	1.750671415038408	35.1699		Dctn4	13.8286	1.7992254899298659	24.8808		Slc9a3r1	15.8889	1.8158911267591944	28.8524		Glul	13.7039	1.7850579665918889	24.4623
Hnrnpk	21.32	1.835572601162011	39.1345		Farp1	19.9024	1.6944111749668254	33.7229		Arl8a	13.8698	1.7889626682394801	24.8126		Pak2	15.6375	1.7764921365791033	27.7798		Arhgap21	13.6569	1.760676152288577	24.0454
Sirpa	22.5703	1.677531534533514	37.8625		Stx1b	20.1028	1.670694169403658	33.5857		Gap43	12.6476	1.961777677753461	24.8118		Crip2	14.916	1.8518195518594442	27.6217		Ahcyl1	14.2356	1.6837118505462398	23.9686
Npepps	20.7594	1.7464459361219211	36.2551		Myl12b	16.4629	1.8924409374901703	31.1551		Tulp3	13.3342	1.8245214743177136	24.3286		Tenm4	13.8424	1.9589180477152037	27.1161		Snap91	13.5773	1.7421828174946723	23.6542
Cbarp	20.0669	1.7120773060770629	34.3561		Efhd2	17.6402	1.7535083949199313	30.9323		Arpc1a	12.7575	1.8255721668124327	23.2897		Tjp2	15.021	1.7638030364559774	26.494		Sipa1l1	13.2048	1.7388342163676618	22.961
Bsg	18.2303	1.819136285647154	33.1635		Cct8	15.3368	2.0001962588421995	30.6767		Lasp1	12.7163	1.8200044240601376	23.1437		Arl8a	14.8344	1.785344934155736	26.4846		Tln2	12.4766	1.7401407669219249	21.7111
Tppp	19.6865	1.6696965748607224	32.8705		Pdap1	16.2027	1.7798853063026352	28.8389		Mapt	11.3568	1.965636395197249	22.3233		Washc2	14.2809	1.8051867849496086	25.7798		Synrg	12.4778	1.6821329634661837	20.9894
Add2	19.2594	1.6862	32.4751		Gpi1	15.101	1.8316703763159699	27.66		Arl13b	11.5628	1.907239320442399	22.0529		Dock7	14.4724	1.7680182012676597	25.5875		Slc3a2	12.1439	1.718315476707535	20.867
Rpl10a	17.8534	1.765047600781141	31.5121		Epb41l3	15.9979	1.7069743499741041	27.3079		Pcdh10	11.7962	1.8364988244870488	21.6637		Atp6v0d1	14.024	1.763613977227679	24.7329		Prkacb	12.1921	1.709983437160091	20.8483
Wdr7	18.419	1.66621	30.6899		Cct5	14.7768	1.8029003581128438	26.6411		Slc1a4	11.8237	1.830729308444033	21.6459		Syt1	13.5483	1.8213301588929922	24.676		Smap1	12.0197	1.7021431481945837	20.4593
Sorbs1	17.2247	1.7315580288467098	29.8256		Rheb	15.9391	1.6528515834402768	26.345		Araf	11.8374	1.8259496843731873	21.6145		Epb41l2	13.8152	1.784889545606975	24.6586		Mertk	10.7056	1.905149607615428	20.3958
Rheb	17.361	1.7112651837252268	29.7093		Dock7	14.9495	1.687279306380657	25.224		Prkacb	11.8237	1.8126388000417393	21.4321		Capzb	13.5774	1.7807371047543221	24.1777		Vsnl1	11.5507	1.7603327467774763	20.3332
Atp2b4	16.7467	1.7620525756178806	29.5085		Add1	15.356	1.6390732228067513	25.1696		Rogdi	11.2881	1.8727537280451643	21.1398		Eps15l1	13.775	1.7468107132847535	24.0624		Scn1a	11.5773	1.7240215866786421	19.9595
Epb41l3	16.7259	1.73852	29.0782		Arpc1a	14.8951	1.6815074334660247	25.0462		Slc3a2	11.3293	1.8093921638257575	20.4992		Gpr158	12.0708	1.912582238946318	23.0863		Amph	11.2747	1.7670938118183277	19.9234
Epb41l1	16.8965	1.7130657532469828	28.9448		Prmt1	12.6262	1.9717017164301534	24.895		Pfkl	11.1508	1.8078261502270627	20.1587		Atp6v1a	12.6156	1.7780395800690398	22.431		Septin3	11.6641	1.7003351098191215	19.8328
Araf	16.649	1.7154659584524992	28.5607		Otub1	13.1945	1.750019776928511	23.0906		Eif4b	11.1233	1.7745195553626543	19.7385		Arpc1a	12.5353	1.770640584191593	22.1955		Amer2	10.8792	1.6959820470065936	18.451
Atp6v1c1	15.7955	1.8061538649521336	28.529		Arhgap32	13.3848	1.634683939383681	21.8799		Septin3	10.5191	1.8753612707551404	19.7271		Glo1	11.9299	1.7965066842929633	21.4322		Syt1	9.84846	1.8262043912198556	17.9853
Madd	15.1021	1.703749410476533	25.7302		Capzb	12.2761	1.73348	21.2803		Srcin1	10.6015	1.8247345445069625	19.3449		Txn1	11.4988	1.8472695071179157	21.2413		Plppr4	10.2813	1.7151285425583371	17.6337
Dmtn	15.2078	1.635265533859753	24.8688		Slc4a4	10.9217	1.9134388853986393	20.8979		Atp6v0d1	10.6015	1.782922141910217	18.9016		Smap1	12.2332	1.7302900455716017	21.167		Sorbs1	10.0631	1.7278613854528573	17.3876
Pcdh10	14.5912	1.683500104965643	24.5642		Atp6v0d1	12.7864	1.6262350846951381	20.7937		Ivd	10.1483	1.8477480918048037	18.7515		Fam171a1	12.0732	1.7465450322972627	21.0865		Psmb7	9.95455	1.7242351659955188	17.164
Ap2m1	13.49	1.7945519376467634	24.2085		Wdr7	12.7836	1.6152574776695292	20.6488		Wdr1	10.3818	1.7943777255911044	18.6288		Grm5	10.8032	1.9413352232117331	20.9727		Abi1	10.0341	1.7021704961026674	17.0798
Smap1	14.2286	1.6738160851743076	23.816		Ahcyl1	12.5513	1.6433835095410005	20.6267		Otub1	10.3818	1.778596423921131	18.465		Gap43	10.8378	1.871962720860644	20.288		Bin1	9.89065	1.725808413769198	17.0694
Atp6v0d1	14.2158	1.6668809364894173	23.6961		Sv2c	10.4968	1.9393124460409472	20.3565		Dock7	10.4642	1.76063	18.4235		Atp1a1	10.9484	1.8042602676808281	19.7537		Gspt1	9.95093	1.687817081112188	16.7954
Arpc1a	13.4437	1.6888221803982009	22.704		Mical3	12.1259	1.6632375766036043	20.1683		Psmb7	9.7638	1.746747195301512	17.0549		Prkacb	11.0262	1.776584493172269	19.589		Atp6v1h	9.73152	1.6785618883176412	16.335
Hras	13.5946	1.6376865073549616	22.2637		Hras	12.2266	1.6433783433218272	20.093		Psmd6	9.2557	1.8195335320266135	16.8411		Atp6v1h	11.0972	1.7334501330712497	19.2365		Ube2n	9.23843	1.7598777710263604	16.2585
Myl12b	12.1434	1.8022269316429322	21.8852		Cap2	11.8131	1.653425451790724	19.5321		Gspt1	9.31063	1.7915471169800885	16.6804		Ube2v2	10.4289	1.7545758399721614	18.2983		Hras	9.4699	1.7119166732972628	16.2117
Tubb2a	10.1417	2.1239	21.5399		Ube2n	11.2741	1.6524027806485693	18.6293		Tjp2	9.04971	1.837186358948217	16.626		Wdr7	10.5333	1.7233347811107202	18.1524		Slc4a10	8.70676	1.7280011109716837	15.0453
Otub1	11.8782	1.7571640326564157	20.8719		Arhgap21	10.815	1.651949935957289	17.8658		Lypla2	8.98105	1.8323091746105695	16.4561		Ube2n	10.2973	1.7624639134673066	18.1486		Snca	8.5416	1.7472449497177134	14.9243
Pacs1	11.7647	1.7615873923075296	20.7246		Tppp	10.6617	1.6330798291521966	17.4114		Add1	9.1733	1.7896163849059694	16.4167		Ppp2r1a	9.75001	1.7896756357308032	17.4494		Epb41l2	7.18411	2.0240051812384627	14.5407
Ppp2r1a	10.5285	1.8325114719587483	19.2936		Arl8a	10.606	1.6371047785142328	17.3632		Arhgap32	9.06344	1.786017400568182	16.1875		Tbc1d10a	9.83155	1.7698834407985675	17.4007		Arhgap32	8.42225	1.7178506007550816	14.4682
Arl8a	11.3303	1.6280822358154237	18.4467		Prkar2b	9.82331	1.6731761223608952	16.4361		Amer2	8.50041	1.8492469109703151	15.7194		Vsnl1	9.83093	1.764638558356896	17.348		Add3	8.23417	1.6913188884059298	13.9266
Shank3	9.4824	1.8591036705150696	17.6288		Atp6v1h	10.1348	1.6205654252465382	16.4241		Hras	8.85746	1.767544058866279	15.6559		Ap2m1	9.44857	1.7958487666301648	16.9682		Src	8.3041	1.6746743941002469	13.9067
Ahcyl1	10.5851	1.6499962356838351	17.4654		Add2	9.05249	1.6732541759624735	15.1471		Anxa6	8.36309	1.8098731831768267	15.1361		Gspt1	9.54678	1.7303442706648333	16.5192		Slc4a4	7.95809	1.725954016200197	13.7353
Camkv	10.6696	1.6298411548049183	17.3898		Shtn1	8.5072	1.6995344029629291	14.4583		Snap91	8.36309	1.8078972075764572	15.1196		Synrg	9.45227	1.735960908908966	16.4088		Otub1	8.1112	1.6891115893932076	13.7007
Gpi1	9.59088	1.773116496157042	17.0057		Dctn4	8.62605	1.6621893994822152	14.3381		Smap1	8.58281	1.75611	15.0723		Amer2	9.38865	1.7423679189420356	16.3585		Epb41l3	7.96533	1.6986136271189647	13.53
Dock7	9.75888	1.7092708349282664	16.6806		Txn1	8.11312	1.6755195783733325	13.5937		Tut7	7.85498	1.8298239541220498	14.3732		Cct8	9.09956	1.7911193072856562	16.2984		Synj1	7.81342	1.688024519991128	13.1892
Pdap1	9.79215	1.6921572753953438	16.5699		Cadm4	8.06651	1.673210602972331	13.497		Ist1	7.90991	1.7883953518337674	14.1461		Psmb7	9.12365	1.7514303962846987	15.9794		Ube2v2	7.56869	1.7303572184115164	13.0965
Neo1	9.25358	1.7357157418670743	16.0616		Psmd6	7.50698	1.6846474795640327	12.6466		Atp6v1h	7.70393	1.7609049479166667	13.5659		Efhd2	9.01555	1.7611245824768755	15.8775		Arhgap26_ENSMUSG00000036452	7.15035	1.8260006349055808	13.0565
Dctn4	8.73962	1.720802356826562	15.0392		Smap1	7.77704	1.6176075688340659	12.5802		Syt1	7.29195	1.8487702852813088	13.4811		Myl12b	8.6826	1.7813711671172454	15.4669		Cbarp	7.54337	1.7236529462002557	13.0022
Abi1	8.74899	1.71512	15.0056		Pcdh19	7.06448	1.768970309980208	12.4969		Snap25	7.20956	1.863220912388393	13.433		Tut7	8.73325	1.7454643513934078	15.2436		Crip2	7.23353	1.7518553059895834	12.6721
Capzb	8.62467	1.7102515866736736	14.7504		Rogdi	7.03159	1.7498975862576869	12.3046		Septin9	7.66273	1.7497037935427868	13.4075		Hras	8.50717	1.7836243260782747	15.1736		Myl12b	7.27814	1.7242350556981945	12.5492
Atp6v1h	8.64549	1.6803847239585434	14.5277		Pacs1	7.44665	1.6376324267646036	12.1949		Synrg	7.38808	1.80825	13.3595		Pdap1	8.20387	1.8132792793746706	14.8759		Mical3	7.13709	1.7515756967905405	12.5011
Map6	8.3967	1.6955340142006359	14.2369		Slc3a2	7.16157	1.6981438568820275	12.1614		Neo1	7.66273	1.7399239488827285	13.3326		Synj1	8.48802	1.7388446869769303	14.7593		Pacs1	6.96951	1.7571878108242518	12.2467
Stim1	7.17588	1.7889870716581178	12.8375		Madd	7.11367	1.6273216552467789	11.5762		Gga1	7.29195	1.7856777500073564	13.0211		Atp6v1c1	8.47505	1.7391254213739067	14.7392		Glo1	6.9249	1.7665520883204213	12.2332
Crip2	7.3378	1.747160382897559	12.8203		Cplx3	6.0728	1.8852301313208835	11.4486		Atp6v1c1	6.96237	1.8364362547383506	12.786		Dlat	8.37498	1.729183041147293	14.4819		Dnm1	6.69705	1.7215321922817282	11.5292
Bin1	6.92863	1.6898356235038712	11.7083		Map6	6.50831	1.7140987403524826	11.1559		Cttn	7.0997	1.778297881784937	12.6254		Cct5	7.97655	1.7833462099725084	14.225		Atp1a3	6.58493	1.7481698839710729	11.5116
Add3	6.3827	1.8173859521802915	11.5998		Tln2	6.63674	1.654747361696317	10.9821		Ube2v2	7.19583	1.7256454584252743	12.4174		Shroom2	8.10936	1.7234242292237965	13.9759		Anxa6	6.52706	1.6823866653583301	10.981
Cadm4	6.87549	1.682441077715478	11.5676		Nptxr	6.48501	1.6662712484029385	10.8058		Abi1	6.82505	1.8009722151266976	12.2917		Amph	7.86166	1.7619317567965742	13.8517		Myo6	6.25098	1.7045874894527484	10.6553
Cct8	6.08709	1.8775677505666337	11.4289		Ube2v2	6.41354	1.6689387679148162	10.7038		Tjp1	6.81132	1.8032611723869079	12.2826		Otub1	7.66522	1.777748414709082	13.6268		Tjp2	6.18467	1.6688790661549708	10.3215
Eps15l1	6.25275	1.7849583844462678	11.1609		Prdx1	6.05027	1.7484291080904695	10.5785		Src	6.86625	1.773802490234375	12.1794		Pacs1	7.34586	1.7882904145118568	13.1365		Wdr7	6.04723	1.6930940132201955	10.2385
Gspt1	5.84667	1.751665312515973	10.2414		Dlat	6.43995	1.604454651566018	10.3326		Tpp2	6.87998	1.7594911495368637	12.1053		Sncb	7.34401	1.7722811330326351	13.0157		Ist1	5.9544	1.6902181220262198	10.0642
Slc3a2	5.77574	1.7465178517531605	10.0874		Fam171a2	5.76313	1.7401669835003144	10.0288		Ppp1r1b	6.27575	1.917904776608657	12.0363		Atp1a3	7.08272	1.816847091400663	12.8682		Timm44	5.94597	1.691314969523013	10.0565
Ube2n	5.90853	1.662150667422531	9.82087		Amer2	5.88301	1.6806789767725892	9.88745		Sipa1l1	6.72892	1.7706965232382015	11.9149		Sipa1l1	7.04627	1.7548130396905408	12.3649		Eif4b	5.85314	1.703389305484037	9.97017
Rogdi	5.41758	1.784733522722049	9.66894		Psmb7	5.58343	1.7024259544263587	9.50538		Atp1a3	6.30321	1.8895288936972359	11.9101		Psmd6	6.99315	1.7630732226062185	12.3294		Nectin1	6.04362	1.6447998874800518	9.94054
Pak2	5.35238	1.7868698644637173	9.56401		Atp1a1	5.71471	1.6602079298060803	9.4876		Timm44	6.468	1.7858443533539012	11.5508		Tpp2	6.96659	1.7103497267910976	11.9153		Fam171a2	5.91824	1.663954379869882	9.84768
Prmt1	4.9595	1.9213169979111013	9.52878		Crip2	5.4097	1.7422675208203704	9.42514		Cadm4	6.52293	1.7548179224917764	11.4466		Tns1	6.67132	1.7302305772569444	11.5429		Lasp1	5.83505	1.6782821781379131	9.79286
Cct5	5.27648	1.7429329242103873	9.19655		Hpcal4	5.55133	1.6758235191231343	9.30304		Bin1	6.26202	1.7773867155376233	11.13		Timm44	6.48292	1.7533151947355883	11.3666		Ncdn	5.63854	1.7074563689330768	9.62756
Ube2v2	5.33978	1.7198649367124028	9.1837		Pak2	5.39183	1.6890734549077986	9.1072		Pfkm	5.94617	1.8435716871301242	10.9622		Ncdn	6.26857	1.791916164207233	11.2328		Atp6v1c1	5.48061	1.7021007479102508	9.32855
Fermt2	5.04776	1.7810458725554044	8.9903		Bin1	5.48375	1.6292087312314085	8.93417		Mical3	6.08349	1.7468108786417185	10.6267		Syp	6.01963	1.774553256477681	10.6822		Tpp2	5.51436	1.6636810769772081	9.17414
Myo6	4.90526	1.8086959625831345	8.87213		Eif4b	5.19712	1.6597534033728578	8.62594		Epb41l2	5.71272	1.8301883110633264	10.4553		Cbarp	5.79664	1.822052288136722	10.5618		Tut7	5.31183	1.702247401448309	9.04204
Dlat	5.16785	1.7106916581531848	8.84059		Camkv	5.27402	1.6193002770754579	8.54022		Washc2	5.67152	1.8402146900537228	10.4368		Agfg1	6.20495	1.7009142452712793	10.5541		Sncb	5.13581	1.7504016285211268	8.98973
Tln2	5.24047	1.6510729518129543	8.65239		Abi1	5.21291	1.6020263101934635	8.35122		Dlat	5.63032	1.8101779844702743	10.1919		Ist1	5.95662	1.7353834630690657	10.337		Eps15l1	5.29977	1.6815188879094631	8.91166
Synrg	4.97614	1.7279845895724066	8.59869		Neo1	4.84964	1.6701757916777897	8.09976		Nptxr	5.67152	1.7931160915273154	10.1697		Dnm1	5.82073	1.7518001581900668	10.1968		Stim1	5.23587	1.698732942198653	8.89435
Agfg1	5.06081	1.6744902898885914	8.47428		Tkt	4.63344	1.7145556108549875	7.94429		Fam171b	5.64405	1.7744930666438565	10.0153		Src	5.89238	1.712339126710085	10.0898		Pfkm	5.20212	1.6967875280634415	8.82689
Fam171a2	4.85142	1.7266736671491931	8.37682		Wdr1	4.63422	1.6738624994761984	7.75704		Tppp	5.35567	1.8535450470753205	9.92698		Lasp1	5.76946	1.7465271388182548	10.0765		Cap2	5.04298	1.705573059855367	8.60117
Prdx1	4.57504	1.798675562027108	8.22902		Dmtn	4.78232	1.5911391360990796	7.60934		Pcdh9	5.16342	1.88407	9.72824		Anxa6	5.72375	1.7173238351230304	9.82952		Madd	4.99958	1.6897613768236075	8.44809
Tpp2	4.58779	1.7346341981413729	7.95814		Shroom2	4.68445	1.6128773896957218	7.55544		Pclo	5.493	1.748782196044922	9.60605		Snca	5.607	1.7342810770009365	9.72411		Epb41l1	4.99717	1.6839430271788298	8.41494
Nefm	4.51751	1.7308348263506064	7.81907		Hars	4.33827	1.6393026335422263	7.11173		Vsnl1	4.87503	1.867708963743398	9.10515		Bin1	5.34076	1.7483335411606524	9.33743		Stx1b	4.89228	1.672993306046698	8.18475
Shtn1	4.35156	1.7120926354614963	7.45027		Akap5	4.13294	1.6579778585468612	6.85233		Sirpa	4.99863	1.7950357290414662	8.97271		Prmt1	5.12889	1.7834124808051306	9.14692		Sirpa	4.82115	1.6946735463162665	8.17028
Mbp	4.20323	1.7003366068254533	7.14691		Cttn	4.14589	1.631280933830877	6.76311		Eps15l1	5.09475	1.7502684888814015	8.91719		Ppp1r1b	5.11159	1.7867788189199396	9.13328		Washc2	4.73314	1.6783577233507387	7.94391
Pfkm	4.17454	1.7064718826806977	7.12374		Synrg	4.1376	1.6149324839643304	6.68195		Tln2	4.73771	1.828382762964221	8.66235		Tln2	5.2376	1.7343687805902819	9.08394		Ivd	4.58606	1.6942093745892481	7.76975
Tulp3	3.70481	1.8263172112579487	6.76616		Sirpa	4.15081	1.598502754428919	6.63508		Prkar2b	4.92996	1.753891628764798	8.64662		Stx1b	5.1295	1.7297604364237114	8.87281		Hars	4.53784	1.7025373501428003	7.72584
Gprin3	3.5002	1.8828755336179295	6.59045		Glul	3.99157	1.6557993470663597	6.60924		Syp	4.64158	1.8257495044956547	8.47437		Epb41l1	5.0177	1.7403085519127786	8.73234		As3mt	4.41728	1.6841927740771698	7.43955
Amer2	3.67019	1.7187287957333623	6.30807		Eps15l1	4.05371	1.6250965584280788	6.58767		Farp1	4.60038	1.8184716068097015	8.36567		Eif4b	4.91207	1.7302316093828596	8.49902		Pcdh19	4.38352	1.6927821932583884	7.42035
Txn1	3.73992	1.6574177964521628	6.19862		Stim1	3.8981	1.6049089536283627	6.25609		Hars	4.68278	1.7862470073084677	8.3646		Wdr1	4.65139	1.7592639857237715	8.18303		Dlat	4.34253	1.672040516770197	7.26089
Psmb7	3.38589	1.7159794240953221	5.81013		Lasp1	3.7531	1.6603051429372198	6.23129		Map6	4.76517	1.7412855164805476	8.29753		As3mt	4.60198	1.7620872221057047	8.10908		Slc1a4	4.31119	1.6811224406197567	7.24763
Psmd6	3.35193	1.675333265847425	5.61559		Ndrg2	3.37507	1.8152267333141543	6.12652		Shtn1	4.60038	1.7959102801422575	8.26188		Slc12a5	4.48523	1.8035344810890372	8.08926		Prkar2b	4.12794	1.6687198531961887	6.88837
Actn1	3.45368	1.61766	5.58689		Gspt1	3.72099	1.6281179871790412	6.05822		Cap1	4.53172	1.8058109167850378	8.18343		Atp2b4	4.52476	1.774919741894198	8.03109		Syp	3.88682	1.7435331510255119	6.7768
Ivd	3.13875	1.7514881660795327	5.49749		Agfg1	3.62752	1.6223820318076374	5.88523		Camkv	4.61412	1.7716075352260046	8.1744		Rpgr	4.56491	1.7536731436062247	8.00536		Cttn	3.76988	1.6786323940178285	6.32824
Eif4b	3.21351	1.6706320279685054	5.3686		Ist1	3.22464	1.6612192242452224	5.35683		Agfg1	4.60038	1.7299500422691232	7.95844		Dagla	4.60321	1.6906498465177133	7.78242		Add2	3.76385	1.6699612878363228	6.28548
Tut7	3.05199	1.7187070335449441	5.24547		Slc1a4	3.11278	1.610830177227167	5.01416		Mrpl3	4.2708	1.8521808979978898	7.9103		Cyfip2	4.42593	1.7303107826674808	7.65823		Aqp4	3.49259	1.7048664297117708	5.9544
Lasp1	3.08531	1.6478587355718783	5.08415		Tpp2	2.98203	1.623027202993401	4.83991		Cyfip2	4.3944	1.7902462005615234	7.86705		Hars	4.3623	1.7469223484848484	7.6206		Dlgap2	3.19963	1.7876637048441033	5.71987
Prkar2b	3.07136	1.6431455495418794	5.0467		Add3	2.69669	1.608974060849736	4.33891		Wdr7	4.312	1.7797791304861663	7.67441		Rogdi	4.24555	1.776534991997672	7.54238		Rogdi	3.22375	1.7466291429038894	5.63069
Hars	2.96597	1.6922571117902903	5.01918		Lypla2	2.60322	1.6306752132235927	4.24501		Dnm1	4.14721	1.7577629847242342	7.28982		Mrpl3	4.28262	1.7242279338850426	7.38421		Atp2b4	3.29126	1.6843605125343406	5.54367
Fam171a1	3.04716	1.6428344489122084	5.00597		Tut7	2.55299	1.6499614723313893	4.21233		Tns1	4.06482	1.7839326600770693	7.25136		Crym	3.23435	2.260276660380061	7.31054		Grin1	3.15262	1.7177486033102294	5.4154
Nectin1	2.91462	1.6311352650039304	4.75414		Rpgr	2.5926	1.6123718852991111	4.18024		Sncb	3.99615	1.782884735422036	7.12468		Cap1	4.21467	1.6990686087040159	7.16101		Lypla2	3.21892	1.6803356156367042	5.40887
Cap1	2.74702	1.6896271791652313	4.64144		Gprin3	2.30442	1.7498967477176965	4.0325		Ncdn	3.8451	1.8094273158482144	6.95742		Prkcd	4.07939	1.7428641732283465	7.10982		Cap1	3.20084	1.6705924111346515	5.3473
Pcdh19	2.54908	1.7045838808397975	4.34513		Pfkm	2.41084	1.5731519884075287	3.79262		Numbl	3.94122	1.6790944807205466	6.61769		Pfkl	4.06209	1.7499673291134428	7.10853		Mrpl3	3.05376	1.730666529929925	5.28504
Wdr1	2.58833	1.6583372621086458	4.29233		Nectin1	2.32617	1.6282121992917966	3.7875		Epb41l3	3.74897	1.7601236755594665	6.59865		Lrrc7	3.89655	1.7967983674005232	7.00131		Pfkl	3.12248	1.6627858047779922	5.19201
Camkk1	2.63998	1.6158566747320957	4.26583		Fam171a1	2.34093	1.5971365904283266	3.73879		Grm5	3.77644	1.7355408824573864	6.55416		Cttn	3.97747	1.709212628853471	6.79833		Srcin1	2.97057	1.7170269458324878	5.10055
Tkt	2.41988	1.735293814963466	4.19921		Gdap1l1	2.27931	1.6229008842866068	3.69909		As3mt	3.2958	1.8566163380940754	6.11903		Mical3	3.86566	1.72038	6.65041		Slc12a5	2.71016	1.7690501365797375	4.79442
Akap5	2.61861	1.6027392415596766	4.19696		Nefm	1.92354	1.796276232711334	3.45522		Arl15	3.44686	1.7530657399698082	6.04256		Arl13b	3.8181	1.7337188498523701	6.6195		Map6	2.86327	1.6722950246710526	4.78824
Ist1	2.46381	1.6974382858774537	4.18217		Myo6	2.04136	1.682371065013001	3.43432		Myo1d	3.32326	1.7765983392384426	5.9041		Pcdh1	3.65749	1.70189	6.22466		Shtn1	2.7403	1.7250102253354598	4.72705
Asrgl1	2.32729	1.7401	4.04973		Fermt2	2.07916	1.6394877850638232	3.40875		Robo2	3.19967	1.8430211144967141	5.89706		Gga1	3.47773	1.7260067440053286	6.00259		Shroom2	2.77165	1.677075758142127	4.64827
Rpgr	2.37202	1.706872782105661	4.04873		Atp2b4	2.05715	1.6538379090623034	3.40219		Mrps31	3.15847	1.8251284391983695	5.76462		Mrps31	3.44252	1.7224198633478378	5.92947		Nptxr	2.68123	1.704741553436938	4.5708
Cttn	2.35264	1.65096	3.88412		Glo1	1.9528	1.6387808998773534	3.20022		Epb41l1	3.10354	1.7254852024854812	5.35512		Hpcal4	3.37643	1.7463951515619283	5.89658		Gga1	2.73428	1.6673036067363867	4.55887
Washc2	2.27285	1.7044686000262967	3.87401		Pfkl	1.88548	1.633983516719308	3.08085		Pcdh19	3.04861	1.7120386072107263	5.21934		Sv2b	3.30292	1.7211606318379464	5.68486		Gdap1l1	2.67761	1.6769867836489756	4.49032
Dagla	2.42128	1.5960678920761937	3.86452		Src	1.89947	1.6177933255094739	3.07294		Hpcal4	2.89756	1.781798882507035	5.16286		Septin3	3.2047	1.7661065047947186	5.65985		Mrps31	2.62457	1.6664280959319018	4.37365
Coro1a	2.22036	1.671804724477893	3.712		Washc2	1.85985	1.617833148797508	3.00893		Slc12a5	2.87009	1.7962573475814891	5.15542		Snap91	3.25783	1.7197521153299204	5.60266		Robo2	2.41359	1.7795147967267109	4.29502
Timm44	2.07587	1.6919029898867508	3.51216		Atp1a2	1.34097	2.15276	2.88677		Inpp5e	2.82889	1.7775761872819327	5.02857		Lypla2	3.21521	1.7276557621878001	5.55477		Pcdh1	2.48954	1.6472126588983051	4.1008
Anxa6	1.97326	1.713044141867333	3.38029		Epb41l2	1.71615	1.6164704013748492	2.7741		Stx1b	2.93875	1.7040570695823598	5.0078		Grin1	3.15343	1.726962307174339	5.44586		Tulp3	2.42806	1.6855769379965244	4.09268
Pfkl	1.96998	1.7141494504070591	3.37683		Ivd	1.69466	1.5887064911191748	2.69231		Madd	2.80143	1.7323865703507966	4.85316		Coro7	2.98727	1.7000149836512615	5.0784		Arl13b	2.22431	1.6809386379996611	3.73893
Glul	2.02287	1.6685612181144434	3.37528		Timm44	1.64054	1.6138912933041352	2.64766		Snca	2.7465	1.7604481506347656	4.83507		Dnajc6	2.90141	1.739016738576485	5.04559		Mag	1.6396	2.063423246495864	3.38319
Mrpl3	1.94472	1.663035539921885	3.23414		Shank3	1.54862	1.6020053084768433	2.4809		Spata2	2.77396	1.6851317150758045	4.67449		Camkv	2.82296	1.758220113341083	4.96338		Numbl	1.97958	1.6614237888721832	3.28892
Numbl	1.96554	1.64485	3.23302		Tulp3	1.51755	1.613799439622078	2.44903		Tnks1bp1	2.54051	1.7568598566828548	4.46332		Madd	2.86311	1.7219302015911542	4.93007		Tppp	1.86022	1.7125920550976184	3.1858
Sv2c	1.77085	1.7906695405228665	3.171		Cap1	1.52454	1.5886091149371604	2.4219		Gdap1l1	2.36199	1.7524279217387355	4.13921		Pcdh19	2.71795	1.76719	4.80313		Dmtn	1.67697	1.6932300208370776	2.8395
Myo1d	1.77119	1.7581979512316863	3.11411		Actn1	1.40337	1.6027352758879152	2.24923		Fam171a1	2.40319	1.70341	4.09361		Nptxr	2.71424	1.755983834490214	4.76616		Fam171a1	1.71917	1.6458931985777525	2.82957
Pcdh1	1.85886	1.605128898609362	2.9837		Mrpl3	1.37489	1.5824963585805085	2.17575		Pacs1	2.2384	1.7989747217096435	4.02682		Ahnak	2.42206	1.8226770713784748	4.41463		Coro7	1.67456	1.6782281050328474	2.8103
Coro7	1.70515	1.7252159933182416	2.94175		Numbl	1.3609	1.5940695752473364	2.16937		Efhd2	2.32079	1.716042061529216	3.98257		Ift172	2.56105	1.7002481919696695	4.35441		Nefm	1.60705	1.7343141937828208	2.78713
Gdap1l1	1.69524	1.6861378163929368	2.85841		Sv2b	1.31015	1.6395739408349803	2.1481		Shank3	2.2384	1.7502450767470283	3.91774		Plppr4	2.49619	1.732474678490782	4.32458		Camkv	1.51663	1.707317115771562	2.58937
Spata2	1.69056	1.6768960883639739	2.83489		Septin9	1.26821	1.6474166751735402	2.08927		Fam171a2	2.30706	1.6767200288318453	3.86829		Actn1	2.39982	1.7602355564269627	4.22425		Hpcal4	1.42018	1.702117039108924	2.41732
Ift172	1.59647	1.7195326393005335	2.74518		Gga1	1.20322	1.595412804127663	1.91963		Dlg2	2.1148	1.77228	3.74802		Nefm	2.28246	1.7581537022158322	4.01291		Akap5	1.44068	1.6694448303478033	2.40513
Ppp1r1b	1.64533	1.6320988649951564	2.68534		Actn2	1.13616	1.6875344957127394	1.91731		Shroom2	2.18347	1.704335722533412	3.72136		Epb41l3	2.19968	1.754320898272957	3.85895		Rpgr	1.4443	1.6441045133816778	2.37457
Glo1	1.54841	1.6919439122410576	2.61982		Coro1a	1.13668	1.5986055621796698	1.8171		Camkk1	1.84015	1.8927004230556204	3.48286		Srcin1	2.20957	1.7435480533180738	3.85248		Dock7	1.337	1.655389123612207	2.21325
Crym	1.56918	1.6084157028646247	2.52389		Mbp	1.00644	1.6966998367957293	1.70762		Arhgap26_ENSMUSG00000036452	1.90882	1.7169509997470773	3.27734		Septin9	2.14532	1.7170015791462712	3.68352		Dnajc6	1.22006	1.7044448550981965	2.07952
Lypla2	1.34768	1.6651731061516002	2.24413		Spata2	1.05382	1.5816171107186732	1.66674		Grin1	1.88135	1.7411318591041287	3.27568		Spata2	2.10764	1.7215292819918668	3.62837		Shank3	1.19233	1.660119098165761	1.97941
Cplx3	0.974827	2.205199272238402	2.14969		Coro7	0.987794	1.6000824254587156	1.58055		Nefm	1.74403	1.8390162911002093	3.20729		Map6	2.06564	1.7144922867916417	3.54152		Efhd2	1.09347	1.6973560673925028	1.85601
Ndrg2	1.2274	1.7234538903035346	2.11537		Asrgl1	0.801369	1.6515787497475767	1.32352		Dmtn	1.6067	1.6980438232421875	2.72825		Tppp	2.02055	1.7407990854765363	3.51736		Fam131b	1.09829	1.6556344225953623	1.81837
Src	1.25315	1.6404997081180446	2.05579		Dagla	0.79645	1.568764318260322	1.24944		Cap2	1.52431	1.7718133324975367	2.70079		Dlgap2	1.94518	1.7113739914953159	3.32894		Ift172	1.09467	1.643229480356897	1.7988
Arl13b	1.19174	1.7146071906214737	2.04336		Pcdh1	0.71929	1.5758561971292298	1.1335		Add2	1.5655	1.645004941706072	2.57526		Dmtn	1.87785	1.7400740774054275	3.2676		Dagla	1.08744	1.647975202674612	1.79208
Fam131b	1.26461	1.6147980565675464	2.04208		Arl13b	0.639024	1.588687742162176	1.01521		Mag	1.38698	1.8366542098545793	2.54741		Slc4a10	1.86921	1.7370461856617647	3.2469		Coro1a	1.07539	1.656906606905129	1.78181
Gga1	1.1489	1.6831749631508215	1.93381		Myo1d	0.602516	1.63233	0.983505		Pcdh1	1.46938	1.7185293892833675	2.52517		Fam171a2	1.76481	1.7461472438856318	3.08162		Actn1	1.01993	1.6512852301270686	1.68419
Atp1a2	1.08923	1.73016	1.88455		Hepacam	0.547883	1.7889580825776819	0.980139		Tdrp	1.38698	1.7546305137105507	2.43364		Numbl	1.72404	1.7014049063955572	2.93329		Spata2	1.00667	1.6509560956212574	1.66196
Shroom2	1.06742	1.601132340418086	1.70908		Ift172	0.615721	1.5910812904094827	0.979662		Plin4	1.33205	1.8084370721246779	2.40893		Nectin1	1.653	1.734398355754858	2.86697		Tenm4	0.959649	1.7078535377080717	1.63894
Mrps31	0.929901	1.7085893562533476	1.58882		Fam131b	0.58465	1.5579931294632972	0.910881		Amph	1.34578	1.719095346878986	2.31353		Gdap1l1	1.54799	1.7216109072600758	2.66504		Slc9a3r1	0.939154	1.663079199344111	1.56189
Septin9	0.934533	1.5802440516242071	1.47679		Camkk1	0.5005	1.555659010443611	0.778607		Lrrc7	1.02994	1.7613519287109376	1.81408		Scn1a	1.47819	1.7339869051661094	2.56316		Tnks1bp1	0.82824	1.6678326424899927	1.38137
Inpp5e	0.636885	1.6985873103542661	1.0818		Anxa6	0.401332	1.5800296118951613	0.634116		Tbc1d10a	1.0162	1.6956067471890837	1.72308		Shank3	1.49549	1.693628222131867	2.5328		Myo1d	0.799306	1.70933	1.36628
Slc1a4	0.602119	1.6634739290367275	1.00161		As3mt	0.391234	1.6035552110047153	0.627365		Scn1a	0.851414	1.8043831856020036	1.53628		Tnks1bp1	1.41395	1.691111020096112	2.39115		Tns1	0.82824	1.6428396788573507	1.36067
Tjp2	0.559285	1.736501538983881	0.9712		Mrps31	0.3946	1.5890238604207678	0.627029		Coro7	0.837682	1.773863745517418	1.48593		Camkk1	1.35774	1.7154704294386942	2.32916		Sv2b	0.790866	1.6749033113805258	1.32462
Epb41l2	0.565262	1.6331747634703497	0.923172		Slc9a3r1	0.355502	1.6758470417197742	0.595768		Mertk	0.796484	1.8201810902562634	1.44975		Mag	1.20887	1.8204547178398058	2.20069		Inpp5e	0.772783	1.662181741175897	1.28451
Aqp4	0.469383	1.7196967184847198	0.807197		Tjp2	0.335565	1.6036096266758295	0.538116		Crym	0.755287	1.7562441739169035	1.32647		Add2	1.2589	1.7206921039315506	2.16618		Septin9	0.769166	1.640143989395572	1.26154
Slc9a3r1	0.441093	1.6969074638663053	0.748494		Tns1	0.314075	1.6208593709745982	0.509071		Nectin1	0.755287	1.6577553488991477	1.25208		Coro1a	1.13968	1.7502150290057588	1.99469		Camkk1	0.722148	1.6829554791840569	1.21534
Tbc1d10a	0.320958	1.6910035922466635	0.542741		Ppp1r1b	0.273682	1.8228565746585266	0.498884		Prkcd	0.700357	1.7379597682578891	1.21719		Ermn	1.10262	1.7706670168067227	1.95237		Ablim1	0.711298	1.6950964976165255	1.20572
Mertk	0.28679	1.7194818282715352	0.49313		Inpp5e	0.289218	1.5688130131980194	0.453729		Sv2c	0.5493	1.9207630157470703	1.05507		Inpp5e	1.11992	1.7264158540316465	1.93344		Ermn	0.564216	1.7477097470536191	0.986085
Tnks1bp1	0.275534	1.6320331212152024	0.44968		Tbc1d10a	0.287405	1.5601975999436937	0.448409		Ermn	0.576765	1.8212510971795945	1.05043		Akap5	1.04085	1.66719	1.73529		Tbc1d10a	0.526842	1.6711836406786327	0.88045
Mag	0.257952	1.7252338922813284	0.445027		Tnks1bp1	0.247272	1.5536725908049738	0.38418		Gpr158	0.576765	1.778901599702381	1.02601		Prkar2b	0.912983	1.7469459296240697	1.59493		Sv2c	0.394228	1.655572453770069	0.652672
As3mt	0.25058	1.65996	0.415952		Crym	0.190827	1.7288993928616858	0.32992		Dagla	0.590497	1.6780812463095023	0.990902		Shtn1	0.793146	1.7577632535655179	1.39416		Gprin3	0.372527	1.650490177487864	0.614852
Septin5	0.258101	1.5650046321702529	0.403929		Aqp4	0.176845	1.6669450036603222	0.294791		Sv2b	0.5493	1.694007110595703	0.930518		Sytl4	0.768437	1.77542	1.3643		Crym	0.338771	1.758092153963245	0.59559
Actn2	0.198283	1.69738	0.336561		Ahnak	0.14189	1.5792461311730155	0.22408		Gprin3	0.535567	1.7319332024989984	0.927567		Myo1d	0.715314	1.705232452234456	1.21978		Tdrp	0.321892	1.7037954723343867	0.548439
Hepacam	0.171436	1.698984113978065	0.291268		Mertk	0.118846	1.679409849877451	0.199591		Actn2	0.508102	1.7495983226879224	0.888975		Sv2c	0.527528	1.8250400802290692	0.962761		Ahnak	0.229062	1.6667838648745887	0.381797
Prkcd	0.171337	1.6868118640988372	0.289013		Prkcd	0.0926947	1.6565993325004365	0.153558		Coro1a	0.43944	1.7054567337036133	0.749445		Fam131b	0.489848	1.7010257908555328	0.833244		Sytl4	0.188072	1.7286502153445513	0.325111
Ermn	0.168249	1.708053489490823	0.287378		Tdrp	0.0929536	1.5978714881833218	0.148528		Septin5	0.425707	1.7444974837764617	0.742645		Gprin3	0.429312	1.7103526163444245	0.734275		Ppp1r1b	0.178427	1.681437621245513	0.300014
Tns1	0.162023	1.662451156864817	0.269355		Septin5	0.0973554	1.5229742171916556	0.14827		Akap5	0.343312	1.725968017578125	0.592546		Tdrp	0.419428	1.7446060742475147	0.731737		Septin5	0.178427	1.6525256182696368	0.294855
Sstr3	0.153755	1.6273268887167962	0.250209		Mag	0.0686148	1.71244	0.117498		Fam131b	0.357045	1.6447284405048077	0.587242		Plin4	0.412016	1.7339817029961582	0.714428		Actn2	0.161549	1.752537741589902	0.283121
Ahnak	0.12402	1.6566365069653615	0.205456		Ermn	0.0499723	1.654529788951182	0.0826807		Sytl4	0.288382	1.9587391444614954	0.564866		Septin5	0.341596	1.6853939008109178	0.575724		Cplx3	0.104886	1.7082665103605423	0.179174
Ankrd63	0.084224	1.5409812633981372	0.129788		Sytl4	0.00932126	1.5807482401529949	0.0147346		Dlgap2	0.205987	1.6905022939046224	0.348222		Actn2	0.277354	1.8548063350414115	0.514438		Prkcd	0.101269	1.723951430547805	0.174584
Tdrp	0.0779981	1.6349302562260537	0.127521		Sstr3	0.00880341	1.4890995025634766	0.0131092		Sstr3	0.137325	1.7551708221435547	0.241029		Sstr3	0.125396	1.7533107813943196	0.219858		Sstr3	0.067513	1.7974793570382255	0.121353
Plin4	0.0285395	1.6633084548497492	0.0474701		Ankrd63	0.00750879	1.5500331747120824	0.0116389		Ankrd63	0.0411975	1.6860365867614746	0.0694604		Pelo	0.107482	1.6717557359015804	0.179684		Pelo	0.0602795	1.6600627136230468	0.100068
Sytl4	0.00263978	1.5840099982495577	0.00418144		Pelo	0.00569632	1.4654648520729758	0.00834776		Cplx3	0.0137325	1.6276025772094727	0.022351		Cplx3	0.0827738	1.6908786830617422	0.13996		Plin4	0.0434012	1.6653912862141926	0.07228
Pelo	0.00144441	1.494652978305159	0.00215889		Plin4	0.00362493	1.5382333483014787	0.00557599		Pelo	0.0137325	1.4348407983779907	0.0197039		Ankrd63	0.04324	1.6496395656040737	0.0713305		Ankrd63	0.0156727	1.7064772385817308	0.026745
