## Supplementary material for "*In situ* Proteomics Unveils Specialized Domains for Extrasynaptic Signaling on Neuronal Cilia": Table S7

### Sheet: Neuronal ciliome and disorders
Disease	Overlap	P-value	Adjusted P-value	Odds Ratio	Combined Score	Genes
Schizophrenia	65/1923	9.8e-16	3.19e-12	3.75186	129.662	SNAP25;DAGLA;TENM4;WDR1;AQP4;PPP3CA;AS3MT;GRM5;LASP1;PCLO;BSG;EFHD2;SIRPA;NEFM;GLUL;DLGAP2;SPTAN1;SYP;YWHAZ;ERMN;DNM1;MAG;GAP43;VSNL1;DNAJC6;ATP6V0D1;TKT;SHANK3;ATP6V1A;RTN3;NUMBL;GLO1;SLC1A2;SLC1A4;AKAP5;GSPT1;RTN4;MYL12B;CDC42;KIAA0513;SLC9A3R1;EPB41L1;EPB41L3;MAP6;MAPK1;MBP;NCAM1;CRYM;SNCB;PAK2;GABBR1;SLC12A5;MDH1;ATP2B4;SORBS1;SNAP91;GRIN1;MYO1D;ARHGAP32;HNRNPK;DLG2;PPP1R1B;UBE2N;TPP2;PFKM
Amyotrophic Lateral Sclerosis	29/660	7.89e-10	1.28e-06	4.33258	90.8115	SNAP25;DCTN4;SLC1A2;AQP4;SLC3A2;TXN;RTN4;KIAA0513;NPEPPS;GRM5;MYO6;MAPK1;NEFM;NCAM1;TPPP;CRYM;TNS1;SNCA;SLC12A5;MDH1;SYT1;PRMT1;SYP;GAP43;HNRNPK;VSNL1;AMPH;MAPT;EIF4G2
Cognition Disorders	17/237	2.66e-09	2.69e-06	7.02571	138.72	SNAP25;SLC1A2;SLC4A10;SYP;YWHAZ;MAPK10;GRM5;VSNL1;SYNJ1;MAPK1;AMPH;MAPT;GLUL;SPTBN1;AGFG1;SCN1A;SNCA
Epilepsy, Temporal Lobe	15/181	3.31e-09	2.69e-06	8.16251	159.378	GABBR1;SLC12A5;SLC1A2;AQP4;RTN4;ADD1;GRIN1;CDC42;GRM5;BIN1;PRDX1;MBP;TLN2;GLUL;SCN1A
Intellectual Disability	61/2503	8.82e-09	5.74e-06	2.53097	46.939	GPI;SNAP25;IFT172;ROGDI;DOCK7;SLC4A4;RPGR;PPP3CA;PCLO;TUBA1A;PPP2R1A;DLAT;GLUL;DLGAP2;HRAS;SPTAN1;AGFG1;SCN1A;CAP1;SHROOM2;SYP;SYTL4;DNM1;STX1B;TUBB2A;BIN1;PACS1;DNAJC6;IVD;MADD;MAPT;TKT;SHANK3;HEPACAM;PCDH10;ATP1A3;SLC1A4;ATP1A2;SLC3A2;PCDH19;CDC42;ARL13B;EPB41L1;INPP5E;MAPK1;CCT5;SNCA;SLC12A5;SYT1;SLC4A10;ARHGAP26;MERTK;GRIN1;MAPK10;MYO1D;HNRNPK;DLG2;SYNJ1;RHEB;PPP1R1B;NECTIN1
Epileptic encephalopathy	22/468	3.05e-08	1.65e-05	4.53859	78.5376	CYFIP2;SLC12A5;HEPACAM;ROGDI;DOCK7;SLC1A2;ATP1A3;ATP1A2;PCDH19;DNM1;GRIN1;MAPK10;STX1B;PPP3CA;PCLO;TUBA1A;SYNJ1;DNAJC6;GLUL;HRAS;SPTAN1;SCN1A
Alzheimer's Disease	51/1982	3.75e-08	1.71e-05	2.60274	44.5054	GPI;SNAP25;AQP4;PPP3CA;NPEPPS;GRM5;BSG;ANXA6;EFHD2;NEFM;GLUL;PRKACB;SYP;YWHAZ;DNM1;GAP43;CTTN;VSNL1;BIN1;MADD;AMPH;MAPT;NPTXR;SHANK3;RTN3;GLO1;DCTN4;SLC1A2;NDRG2;ADD3;RTN4;CDC42;GGA1;PRDX1;MYO6;MAPK1;MBP;TPPP;SNCB;SPTBN1;SNCA;FARP1;GABBR1;SYT1;SNAP91;GRIN1;MAPK10;SYNJ1;PPP1R1B;FERMT2;EIF4G2
Bipolar Disorder	30/837	4.2e-08	1.71e-05	3.48945	59.2727	SNAP25;TENM4;GLO1;SLC1A2;ATP1A3;SLC1A4;ATP1A2;ATP1A1;ADD3;SLC4A4;RTN4;AS3MT;GRM5;PCLO;MAPK1;NEFM;NCAM1;HRAS;CADM2;SLC4A10;SYP;YWHAZ;GRIN1;GAP43;PFKL;DLG2;SYNJ1;PPP1R1B;MAPT;SHANK3
Mental Retardation	36/1158	6.15e-08	2.22e-05	3.05238	50.6811	GPI;SNAP25;HEPACAM;IFT172;ATP1A3;SLC1A4;ATP1A2;PCDH19;SLC4A4;RPGR;CDC42;TUBA1A;ARL13B;PPP2R1A;INPP5E;MAPK1;HRAS;AGFG1;SCN1A;SLC12A5;SYT1;SLC4A10;SYP;ARHGAP26;MERTK;DNM1;GRIN1;MAPK10;HNRNPK;SYNJ1;PACS1;DNAJC6;MAPT;TKT;SHANK3;NECTIN1
Degenerative brain disorder	13/167	7.95e-08	2.59e-05	7.5604	123.594	SLC12A5;HEPACAM;ROGDI;SLC1A2;SLC1A4;PCLO;SYNJ1;DNAJC6;MAPT;GLUL;HRAS;SPTAN1;SCN1A
Autistic Disorder	26/677	9.51e-08	2.81e-05	3.70634	59.9271	ROBO2;SNAP25;HEPACAM;PCDH10;SRC;GLO1;SLC1A2;AQP4;PCDH19;GRM5;LASP1;PCLO;MAPK1;MBP;NCAM1;GLUL;DLGAP2;HRAS;SCN1A;GABBR1;PCDH9;CADM2;YWHAZ;MYO1D;ARHGAP32;SHANK3
Seizures	35/1174	2.63e-07	7.12e-05	2.90581	44.0296	ATP6V1A;HEPACAM;ROGDI;SLC1A2;ATP1A3;AQP4;ATP1A2;PCDH19;PPP3CA;GRM5;PCLO;TUBA1A;PPP2R1A;MAPK1;NCAM1;GLUL;HRAS;SPTAN1;SCN1A;TNS1;GABBR1;SLC12A5;PRKCD;DNM1;GRIN1;MAPK10;STX1B;TUBB2A;SYNJ1;PACS1;DNAJC6;IVD;AMPH;MAPT;SHANK3
Amyloidosis	28/833	4.54e-07	0.000114	3.23325	47.2193	SNAP25;DCTN4;TXN;ADD3;RTN4;ADD1;GGA1;NPEPPS;GRM5;BSG;EFHD2;MAPK1;MBP;TPPP;SNCB;GLUL;SNCA;SYP;YWHAZ;SNAP91;DNM1;MAG;GAP43;VSNL1;SYNJ1;BIN1;PPP1R1B;MAPT
Sudden loss of muscle tone	5/16	7.92e-07	0.000172	39.5615	555.804	MAPK10;STX1B;PCDH19;DNM1;SCN1A
Hypotonic seizures	5/16	7.92e-07	0.000172	39.5615	555.804	MAPK10;STX1B;PCDH19;DNM1;SCN1A
Hippocampal sclerosis	7/52	2.22e-06	0.00045	13.6357	177.537	GABBR1;PRDX1;AQP4;TPPP;GLUL;SCN1A;GRIN1
Mental deterioration	7/53	2.53e-06	0.000484	13.3386	171.911	MAPK10;ATP1A3;ATP1A2;MAPT;DNM1;SCN1A;SNCA
Impaired cognition	23/671	3.75e-06	0.000678	3.24709	40.5654	RTN3;SNAP25;SLC1A2;AQP4;SYP;PCDH19;ADD3;YWHAZ;MAG;GRM5;VSNL1;SYNJ1;BIN1;DNAJC6;MAPK1;AMPH;MAPT;GLUL;HRAS;SPTBN1;AGFG1;SCN1A;SNCA
Undifferentiated carcinoma	13/237	4.26e-06	0.000729	5.17922	64.0487	SYT1;AQP4;MERTK;CORO1A;YWHAZ;CDC42;ALCAM;PKM;CAPZB;PPP2R1A;BASP1;TKT;HRAS
Epilepsy	32/1177	6.33e-06	0.00101137	2.60234	31.1489	ATP6V1A;HEPACAM;PCDH10;ROGDI;SLC1A2;ATP1A3;AQP4;ATP1A2;PCDH19;PCLO;TUBA1A;PPP2R1A;PRDX1;MAPK1;GLUL;HRAS;SPTAN1;SCN1A;GABBR1;SLC12A5;SLC4A10;ANK2;DNM1;GRIN1;STX1B;TUBB2A;SYNJ1;PACS1;DNAJC6;IVD;MAPT;SHANK3
Drug Dependence	11/175	6.53e-06	0.00101137	5.94978	71.0342	FARP1;GRM5;ABLIM1;PACS1;MYO6;PPP1R1B;SLC1A2;MAPK1;NCAM1;ATP1B1;SNCA
Parkinsonism, Juvenile	6/42	8.45e-06	0.00124883	14.5516	169.985	SYNJ1;DNAJC6;PRKCD;ATP1A3;MAPT;SNCA
Mental deficiency	29/1032	9.69e-06	0.00136966	2.6727	30.8555	GPI;HEPACAM;IFT172;ATP1A3;SLC1A4;ATP1A2;PCDH19;SLC4A4;RPGR;ARL13B;PPP2R1A;INPP5E;MAPK1;HRAS;SCN1A;SLC12A5;SLC4A10;SYP;MERTK;DNM1;GRIN1;MAPK10;HNRNPK;SYNJ1;PACS1;DNAJC6;TKT;SHANK3;NECTIN1
Cerebral atrophy	15/338	1.03e-05	0.00139708	4.16138	47.7823	SLC12A5;HEPACAM;ROGDI;SLC1A2;SLC1A4;SYP;PCLO;SYNJ1;BIN1;DNAJC6;MAPT;GLUL;HRAS;SPTAN1;SCN1A
Poor school performance	28/985	1.13e-05	0.00147271	2.69791	30.726	GPI;HEPACAM;IFT172;ATP1A3;SLC1A4;ATP1A2;PCDH19;SLC4A4;RPGR;ARL13B;PPP2R1A;INPP5E;MAPK1;HRAS;SCN1A;SLC12A5;SYP;MERTK;DNM1;GRIN1;MAPK10;HNRNPK;SYNJ1;PACS1;DNAJC6;TKT;SHANK3;NECTIN1
Hypoplasia of corpus callosum	11/187	1.23e-05	0.00153231	5.54072	62.6651	TUBA1A;PCLO;TUBB2A;SYNJ1;PPP2R1A;DOCK7;SLC1A2;SLC1A4;GLUL;SPTAN1;ASRGL1
Mental Depression	20/575	1.34e-05	0.00161653	3.26585	36.6385	SNAP25;GLO1;SLC1A2;SLC4A10;ATP1A3;AQP4;SYP;NDRG2;YWHAZ;GRIN1;GRM5;GAP43;PCLO;PPP1R1B;SIRPA;MAPK1;NEFM;NCAM1;GLUL;SNCA
Dull intelligence	27/947	1.56e-05	0.00174733	2.69828	29.8663	GPI;HEPACAM;IFT172;ATP1A3;SLC1A4;ATP1A2;PCDH19;SLC4A4;RPGR;ARL13B;PPP2R1A;INPP5E;MAPK1;HRAS;SCN1A;SLC12A5;SYP;MERTK;DNM1;GRIN1;MAPK10;HNRNPK;SYNJ1;PACS1;DNAJC6;TKT;NECTIN1
Low intelligence	27/947	1.56e-05	0.00174733	2.69828	29.8663	GPI;HEPACAM;IFT172;ATP1A3;SLC1A4;ATP1A2;PCDH19;SLC4A4;RPGR;ARL13B;PPP2R1A;INPP5E;MAPK1;HRAS;SCN1A;SLC12A5;SYP;MERTK;DNM1;GRIN1;MAPK10;HNRNPK;SYNJ1;PACS1;DNAJC6;TKT;NECTIN1
Falls	4/14	1.61e-05	0.00174733	34.6632	382.525	MAPK10;MAPT;DNM1;SCN1A
Psychotic Disorders	14/317	2.15e-05	0.00225951	4.12556	44.3319	RTN3;SNAP25;TENM4;SLC1A2;PCDH19;ARHGAP26;SRCIN1;GRIN1;GRM5;PPP1R1B;MAPT;TPPP;GLUL;SNCA
Hyperactive behavior	22/709	2.87e-05	0.00291203	2.9097	30.436	CAP1;SNAP25;GABBR1;SYT1;CADM2;SLC1A4;CORO1A;ASRGL1;DNM1;GRIN1;CDC42;MAPK10;GRM5;TUBA1A;STIM1;INPP5E;MAP6;MAPK1;MAPT;HRAS;SHANK3;SCN1A
EEG with focal sharp slow waves	3/6	3e-05	0.00295947	86.31	898.769	MAPK10;DNM1;SCN1A
Other specified types of schizophrenia, unspecified	6/53	3.32e-05	0.00317965	11.1397	114.869	SNAP25;MAP6;MBP;YWHAZ;SHANK3;GRIN1
Mood Disorders	14/336	4.08e-05	0.00371162	3.87834	39.2015	SLC12A5;GLO1;SLC1A2;NDRG2;SSTR3;GAP43;PFKL;PCLO;PPP1R1B;NCAM1;TPPP;GLUL;HRAS;SHANK3
Carcinomatosis	10/176	4.11e-05	0.00371162	5.31911	53.722	CDC42;ALCAM;PKM;CAPZB;BASP1;TKT;MERTK;CORO1A;HRAS;YWHAZ
Autosomal Recessive Parkinsonism	5/34	4.25e-05	0.00373863	14.9924	150.901	SYNJ1;PRKCD;ATP1A3;MAPT;SNCA
Parkinson Disease	28/1064	4.51e-05	0.00376519	2.48172	24.8341	SLC1A2;ATP1A3;AQP4;TXN;GSPT1;CDC42;GRM5;TUBA1A;SV2C;MAPK1;MBP;NCAM1;TPPP;SNCB;GLUL;AGFG1;SCN1A;SNCA;SYP;YWHAZ;STX1B;MAG;GAP43;DLG2;SYNJ1;BIN1;DNAJC6;MAPT
Supratentorial atrophy	9/143	4.52e-05	0.00376519	5.91346	59.1666	PCLO;SLC12A5;HEPACAM;ROGDI;SLC1A2;SLC1A4;HRAS;SPTAN1;SCN1A
Mammary Carcinoma, Animal	9/145	5.03e-05	0.00395055	5.8259	57.6578	CDC42;ALCAM;PKM;CAPZB;BASP1;TKT;CORO1A;HRAS;YWHAZ
Animal Mammary Neoplasms	9/145	5.03e-05	0.00395055	5.8259	57.6578	CDC42;ALCAM;PKM;CAPZB;BASP1;TKT;CORO1A;HRAS;YWHAZ
Atypical absence seizure	3/7	5.21e-05	0.00395055	64.7293	638.376	MAPK10;DNM1;SCN1A
Cocaine-Related Disorders	8/113	5.22e-05	0.00395055	6.6881	65.9428	GRM5;GABBR1;LRRC7;SLC1A2;MAPK1;SRCIN1;SNCA;GRIN1
SCHIZOPHRENIA 1 (disorder)	6/58	5.58e-05	0.00404258	10.066	98.5753	SNAP25;MAP6;MBP;YWHAZ;SHANK3;GRIN1
Neoplasm Invasiveness	10/183	5.71e-05	0.00404258	5.10207	49.8474	LDHB;PKM;AHNAK;SRC;BSG;MAPK1;NCAM1;TXN;TKT;HRAS
Status Epilepticus	11/221	5.72e-05	0.00404258	4.6356	45.2863	GRM5;GAP43;SLC12A5;SYNJ1;SRC;SLC1A2;ATP1A3;AQP4;PCDH19;SSTR3;SCN1A
Carcinoma, Spindle-Cell	10/188	7.16e-05	0.0048409	4.95749	47.3141	CDC42;ALCAM;PKM;CAPZB;BASP1;TKT;MERTK;CORO1A;HRAS;YWHAZ
Aura	6/61	7.44e-05	0.0048409	9.51553	90.4513	STX1B;SLC12A5;SLC1A2;SLC4A10;PCDH19;SCN1A
Awakening Epilepsy	6/61	7.44e-05	0.0048409	9.51553	90.4513	STX1B;SLC12A5;SLC1A2;SLC4A10;PCDH19;SCN1A
Bradykinesia	6/61	7.44e-05	0.0048409	9.51553	90.4513	SYNJ1;DNAJC6;PPP1R1B;ATP1A3;MAPT;SNCA
Familial migraine	3/8	8.27e-05	0.00527038	51.7808	486.784	ATP1A2;SLC4A4;SCN1A
Epilepsy, Cryptogenic	6/63	8.93e-05	0.00558712	9.18072	85.5925	STX1B;SLC12A5;SLC1A2;SLC4A10;PCDH19;SCN1A
Plaque, Amyloid	11/235	9.91e-05	0.00607867	4.34276	40.039	CAP1;SNAP25;VSNL1;SYNJ1;DCTN4;AQP4;MBP;SYP;MAPT;SORBS1;SNCA
Unable to walk	5/41	0.000107	0.00645827	12.0729	110.352	SLC12A5;SYNJ1;DNAJC6;SLC1A4;DNM1
Supranuclear gaze palsy	3/9	0.000123	0.00713807	43.1485	388.508	SYNJ1;MAPT;ADD3
Hemiplegic migraine	3/9	0.000123	0.00713807	43.1485	388.508	ATP1A3;ATP1A2;SCN1A
Cocaine Abuse	8/128	0.000126	0.00717721	5.84762	52.5164	GRM5;GABBR1;LRRC7;SLC1A2;MAPK1;SRCIN1;SNCA;GRIN1
Alcoholic Intoxication, Chronic	15/424	0.000137	0.00755931	3.27183	29.1055	GABBR1;ARL15;PCDH10;SLC1A2;GRIN1;GRM5;GAP43;PPP1R1B;MAPK1;MBP;NCAM1;TKT;GLUL;HRAS;SNCA
Anaplastic carcinoma	10/204	0.000141	0.00755931	4.54491	40.3066	CDC42;ALCAM;PKM;CAPZB;BASP1;TKT;MERTK;HRAS;CORO1A;YWHAZ
Simple Partial Status Epilepticus	6/69	0.000149	0.00755931	8.30383	73.1827	GRM5;GAP43;SLC12A5;SRC;AQP4;SSTR3
Status Epilepticus, Subclinical	6/69	0.000149	0.00755931	8.30383	73.1827	GRM5;GAP43;SLC12A5;SRC;AQP4;SSTR3
Complex Partial Status Epilepticus	6/69	0.000149	0.00755931	8.30383	73.1827	GRM5;GAP43;SLC12A5;SRC;AQP4;SSTR3
Grand Mal Status Epilepticus	6/69	0.000149	0.00755931	8.30383	73.1827	GRM5;GAP43;SLC12A5;SRC;AQP4;SSTR3
Non-Convulsive Status Epilepticus	6/69	0.000149	0.00755931	8.30383	73.1827	GRM5;GAP43;SLC12A5;SRC;AQP4;SSTR3
Malformations of Cortical Development	7/99	0.000155	0.00759486	6.65372	58.3476	TUBA1A;TUBB2A;SLC3A2;HRAS;DLGAP2;SCN1A;GRIN1
Postural instability	4/24	0.000156	0.00759486	17.3228	151.823	SYNJ1;DNAJC6;ATP1A3;SNCA
Depressive disorder	21/741	0.000156	0.00759486	2.63302	23.0721	SNAP25;GLO1;SLC1A2;SLC4A10;ATP1A3;AQP4;SYP;NDRG2;YWHAZ;GRIN1;GRM5;GAP43;PCLO;PPP1R1B;SIRPA;MAPK1;NEFM;NCAM1;MAPT;GLUL;SNCA
Lennox-Gastaut syndrome	3/10	0.000174	0.00821701	36.9825	320.117	MAPK10;DNM1;SCN1A
Essential Tremor	6/71	0.000174	0.00821701	8.04752	69.647	GABBR1;TENM4;PRKCD;SLC1A2;MAPT;SNCA
nervous system disorder	15/436	0.000185	0.00861629	3.1766	27.2954	SNAP25;CLTC;SLC1A2;ATP1A3;AQP4;SLC1A4;ATP1A2;TXN;CAMKK1;GAP43;MAPT;GLUL;SCN1A;SNCA;NECTIN1
Tonic - clonic seizures	9/173	0.000194	0.0089043	4.82435	41.2268	MAPK10;STX1B;SLC12A5;SYNJ1;PRKCD;ATP1A2;PCDH19;DNM1;SCN1A
Global developmental delay	27/1102	0.000202	0.00893323	2.29024	19.4885	ATP6V1A;SNAP25;DOCK7;SLC1A2;ATP1A3;SLC1A4;PCDH19;ADD3;CORO1A;MRPL3;PCLO;ARL13B;PPP2R1A;INPP5E;MAPK1;MBP;DLAT;HRAS;SCN1A;SLC12A5;MAG;HNRNPK;TUBB2A;PACS1;IVD;MAPT;SHANK3
Difficulty speaking	6/73	0.000203	0.00893323	7.8065	66.3626	ATP6V1A;SNAP25;HNRNPK;DLAT;MAPT;ADD3
Problems speaking	6/73	0.000203	0.00893323	7.8065	66.3626	ATP6V1A;SNAP25;HNRNPK;DLAT;MAPT;ADD3
Parkinsonian Disorders	10/214	0.000208	0.00900343	4.31991	36.6315	SYNJ1;DNAJC6;PRKCD;PPP1R1B;ATP1A3;MAPT;SNCB;GLUL;TNS1;SNCA
Carcinoma	10/216	0.000224	0.00957664	4.27753	35.9514	CDC42;ALCAM;PKM;CAPZB;BASP1;TKT;MERTK;HRAS;CORO1A;YWHAZ
Substance Dependence	8/140	0.000233	0.00964762	5.31277	44.4312	FARP1;GRM5;ABLIM1;PACS1;MYO6;PPP1R1B;NCAM1;ATP1B1
Shy-Drager Syndrome	6/75	0.000236	0.00964762	7.57945	63.3054	DCTN4;SLC1A4;MBP;MAPT;TPPP;SNCA
Gait, Shuffling	3/11	0.000237	0.00964762	32.3581	270.062	SYNJ1;DNAJC6;SNCA
Abnormality of brainstem morphology	3/11	0.000237	0.00964762	32.3581	270.062	MAPK10;DNM1;SCN1A
Personality Disorders	4/27	0.000251	0.00993757	15.061	124.854	MAPK10;SNAP25;DNM1;SCN1A
Petit mal status	6/76	0.000254	0.00993757	7.4708	61.8553	GRM5;GAP43;SLC12A5;SRC;AQP4;SSTR3
Poor speech	6/76	0.000254	0.00993757	7.4708	61.8553	ATP6V1A;SNAP25;HNRNPK;DLAT;MAPT;ADD3
Physical aggression	7/108	0.000267	0.010323	6.05804	49.8552	MAPK10;PACS1;INPP5E;MAPT;PCDH19;DNM1;SCN1A
Parkinsonism, Experimental	4/28	0.00029	0.0106121	14.4327	117.552	PRKCD;ATP1A3;MAPT;SNCA
Autosomal Dominant Juvenile Parkinson Disease	4/28	0.00029	0.0106121	14.4327	117.552	PRKCD;ATP1A3;MAPT;SNCA
Familial Juvenile Parkinsonism	4/28	0.00029	0.0106121	14.4327	117.552	PRKCD;ATP1A3;MAPT;SNCA
Ramsay Hunt Paralysis Syndrome	4/28	0.00029	0.0106121	14.4327	117.552	PRKCD;ATP1A3;MAPT;SNCA
Malignant Neoplasms	32/1438	0.00029	0.0106121	2.08956	17.0177	AHNAK;SRC;GLO1;DCTN4;SPATA2;SLC3A2;TXN;NDRG2;CORO1A;RTN4;CDC42;SLC9A3R1;AS3MT;LASP1;BSG;ANXA6;TNKS1BP1;MAPK1;HRAS;TNS1;SNCA;SLC12A5;MDH1;PRMT1;ATP2B1;MERTK;YWHAZ;HNRNPK;PKM;BIN1;ABI1;PFKM
Aggressive reaction	7/110	0.000298	0.0107831	5.93981	48.2134	MAPK10;PACS1;INPP5E;MAPT;PCDH19;DNM1;SCN1A
Decreased facial muscle movement	3/12	0.000314	0.0109708	28.7613	232.016	SYNJ1;DNAJC6;ATP1A3
Generalized tonic seizures	3/12	0.000314	0.0109708	28.7613	232.016	MAPK10;DNM1;SCN1A
Parkinsonian tremor	3/12	0.000314	0.0109708	28.7613	232.016	SYNJ1;DNAJC6;SNCA
Cytomegalovirus Infections	11/270	0.000331	0.0114051	3.74917	30.0469	CAP1;SYT1;PRKCD;SPATA2;MAPK1;NEFM;NCAM1;SORBS1;HRAS;DNM1;SNCA
Aggressive behavior	7/112	0.000333	0.0114051	5.82607	46.6484	MAPK10;PACS1;INPP5E;MAPT;PCDH19;DNM1;SCN1A
Cerebellar Ataxia	17/565	0.000339	0.0114864	2.77321	22.156	GPI;SNAP25;HEPACAM;ROGDI;ATP1A3;ATP1A2;PCDH19;ARHGAP26;DNM1;GRM5;TUBA1A;ARL13B;INPP5E;DLAT;SPTBN1;SCN1A;SNCA
Mental and motor retardation	25/1021	0.000354	0.0118657	2.27625	18.0881	ATP6V1A;SNAP25;DOCK7;SLC1A2;ATP1A3;SLC1A4;PCDH19;ADD3;CORO1A;MRPL3;PCLO;ARL13B;PPP2R1A;INPP5E;MAPK1;DLAT;HRAS;SCN1A;SLC12A5;DNM1;MAG;HNRNPK;TUBB2A;PACS1;IVD
Cognitive delay	24/966	0.000378	0.0125598	2.30598	18.1695	ATP6V1A;SNAP25;SLC12A5;DOCK7;SLC1A2;ATP1A3;SLC1A4;PCDH19;ADD3;CORO1A;MRPL3;MAG;HNRNPK;PCLO;TUBB2A;ARL13B;PPP2R1A;PACS1;IVD;INPP5E;MAPK1;DLAT;HRAS;SCN1A
Malignant neoplasm of breast	82/5054	0.000383	0.0125932	1.62681	12.7973	CYFIP2;GPI;ARAF;RPGR;PPP3CA;NPEPPS;PSMD6;LASP1;ALCAM;SIPA1L1;PPP2R1A;BSG;ANXA6;SIRPA;NEFM;DLAT;GLUL;HRAS;SPTAN1;AGFG1;TNS1;CAP1;PRMT1;IST1;ACTN1;PRKCD;SHROOM2;ANK2;ATP1B1;SRCIN1;SSTR3;YWHAZ;ASRGL1;PKM;CTTN;STIM1;BIN1;LRRC7;AMPH;MAPT;OTUB1;AHNAK;HEPACAM;SRC;GLO1;DCTN4;SPATA2;CRIP2;TXN;NDRG2;CORO1A;RTN4;CDC42;LDHB;GGA1;PSMB7;SLC9A3R1;PRDX1;EPB41L3;MAPK1;NCAM1;PAK2;ATP6V1C1;CCT5;EIF4B;SNCA;FARP1;SYT1;ATP2B4;SORBS1;ATP2B1;MERTK;GRIN1;TJP1;ARHGAP32;HNRNPK;PPP1R1B;ABI1;PFKM;FERMT2;EIF4G2;NECTIN1
Epileptic drop attack	7/115	0.000391	0.0127256	5.66337	44.4348	MAPK10;STX1B;SLC12A5;PRKCD;PCDH19;DNM1;SCN1A
Decreased facial expression	3/13	0.000404	0.0128925	25.8838	202.235	SYNJ1;DNAJC6;ATP1A3
Expressionless face	3/13	0.000404	0.0128925	25.8838	202.235	SYNJ1;DNAJC6;ATP1A3
Encephalopathies	10/234	0.000423	0.013354	3.93018	30.5306	TJP1;MAPK10;ATP1A3;PCDH19;GLUL;SPTAN1;DNM1;SCN1A;GRIN1;SNCA
Spastic Quadriplegia	5/55	0.000436	0.0136457	8.68634	67.2059	TUBA1A;SYNJ1;SLC1A4;ADD3;SPTAN1
Myoclonus	8/154	0.000444	0.013747	4.7999	37.0552	MAPK10;PFKL;MAPT;PCDH19;SPTAN1;DNM1;SCN1A;SNCA
Neurodegenerative Disorders	20/745	0.000451	0.0138337	2.47794	19.0907	GLO1;DCTN4;SLC1A2;AQP4;TXN;NDRG2;YWHAZ;RPGR;CDC42;MAPK10;PCLO;TPP2;MAPK1;MBP;MAPT;TPPP;SNCB;SPTAN1;EIF4G2;SNCA
Channelopathies	5/56	0.000475	0.0144273	8.51559	65.1683	STIM1;AQP4;ANK2;SHANK3;SCN1A
Diabetic Neuropathies	6/86	0.000495	0.0149199	6.53363	49.7206	GRM5;PRKCD;MBP;ATP1A1;TXN;AGFG1
Cocaine Dependence	8/157	0.000505	0.0150561	4.70254	35.7001	GRM5;GABBR1;LRRC7;SLC1A2;MAPK1;SRCIN1;SNCA;GRIN1
Limbic Encephalitis	3/14	0.00051	0.0150853	23.5296	178.368	GABBR1;GRM5;ARHGAP26
Autosomal Dominant Parkinsonism	4/33	0.000554	0.0161169	11.9413	89.5335	PRKCD;ATP1A3;MAPT;SNCA
Heart failure	21/815	0.000555	0.0161169	2.37835	17.8291	DTNA;SYT1;ATP2B4;ATP1A3;ANK2;SLC3A2;TXN;ATP2B1;ADD1;TJP1;PPP3CA;CTTN;STIM1;PPP2R1A;BIN1;PRKAR2B;ANXA6;MAPK1;NCAM1;NPTXR;SPTBN1
Mammary Neoplasms, Experimental	8/160	0.000572	0.0164618	4.60902	34.4126	CDC42;ALCAM;PKM;CAPZB;BASP1;TKT;HRAS;YWHAZ
Tuberculosis	17/602	0.000693	0.0197196	2.59281	18.8605	CAP1;GLO1;DCTN4;SPATA2;AQP4;TXN;SORBS1;CORO1A;SLC9A3R1;MAPK1;MBP;NCAM1;TPPP;SPTAN1;PFKM;SNCA;NECTIN1
Profound intellectual disabilities	5/61	0.000705	0.0197196	7.7533	56.2633	ATP6V1A;SYNJ1;SLC1A2;SPTAN1;SHANK3
Stereotypic Movement Disorder	6/92	0.000709	0.0197196	6.07594	44.0566	SLC3A2;MAPT;TKT;DNM1;SNCA;GRIN1
Adrenal Cortical Adenoma	6/92	0.000709	0.0197196	6.07594	44.0566	ABLIM1;NCAM1;SYP;ATP1A1;HRAS;PRKACB
Familial Hemiplegic Migraine	3/16	0.000772	0.0210883	19.9076	142.677	ATP1A2;SLC4A4;SCN1A
Pineal Gland Neoplasm	3/16	0.000772	0.0210883	19.9076	142.677	NPEPPS;SYP;MAPT
Tauopathies	7/130	0.000815	0.0218272	4.96893	35.3395	NPEPPS;SYNJ1;DCTN4;EFHD2;MAPK1;MAPT;SNCA
Senile Plaques	11/301	0.000818	0.0218272	3.34308	23.7666	GPI;GAP43;VSNL1;SYNJ1;DCTN4;MBP;SYP;MAPT;NDRG2;GLUL;SNCA
Movement Disorders	8/169	0.000819	0.0218272	4.34938	30.9137	GAP43;PPP1R1B;ATP1A3;ATP1A2;MAPT;SCN1A;SNCA;GRIN1
PARKINSON DISEASE 2, AUTOSOMAL RECESSIVE JUVENILE	6/96	0.000888	0.0234695	5.80472	40.7891	DNAJC6;SRC;PRKCD;ATP1A3;MAPT;SNCA
Glioblastoma	38/1937	0.000896	0.0234986	1.84314	12.9343	HEPACAM;SRC;DCTN4;CLTC;DOCK7;ARAF;AQP4;SLC3A2;TXN;NDRG2;CDC42;PPP3CA;ARHGAP21;SLC9A3R1;ALCAM;PRDX1;BSG;SIRPA;MAPK1;MBP;NCAM1;GLUL;HRAS;NEO1;GPM6B;TNS1;MDH1;SYT1;PRMT1;PRKCD;PDAP1;SYP;ARHGAP26;MERTK;PKM;VSNL1;STIM1;PFKM
Lewy Body Disease	7/133	0.000932	0.0242556	4.84988	33.8416	MAG;GRM5;AQP4;TPPP;MAPT;SNCB;SNCA
Colorectal Cancer	57/3298	0.000984	0.0253196	1.66093	11.4998	ROBO2;GPI;CLTC;PPP3CA;LASP1;ALCAM;BSG;GDAP1L1;HRAS;SPTAN1;NEO1;SCN1A;TNS1;CAP1;PRMT1;SHROOM2;ANK2;SRCIN1;YWHAZ;TUBB2A;PKM;CTTN;VSNL1;STIM1;BIN1;OTUB1;AMER2;HEPACAM;PCDH10;SRC;GLO1;DCTN4;SPATA2;CRIP2;SLC3A2;TXN;NDRG2;CORO1A;RTN4;ADD1;CDC42;LDHB;SLC9A3R1;MAPK1;NCDN;SPTBN1;CCT5;SNCA;SLC12A5;SYT1;TIMM44;SORBS1;RHEB;ABI1;SMAP1;FERMT2;NECTIN1
Frontotemporal Lobar Degeneration	6/98	0.000989	0.0253196	5.67795	39.2858	SNAP25;VSNL1;DCTN4;SYP;MAPT;SNCA
Hypertrophic disorder of skin, unspecified	5/66	0.00101124	0.0256917	7.11598	49.076	CDC42;ANXA6;MAPK1;SLC3A2;NDRG2
Brain Ischemia	10/264	0.00107044	0.0268257	3.46067	23.6699	TJP1;SRC;PRKCD;MAPK1;AQP4;TXN;MAPT;NPTXR;ADD3;PRKACB
Huntington Disease	17/627	0.00108226	0.0268257	2.48331	16.9578	CAP1;SNAP25;GLO1;DCTN4;SLC1A2;SORBS1;ADD1;MAPK10;NPEPPS;GRM5;PPP1R1B;MAPK1;MBP;NCAM1;MAPT;TPPP;SNCA
Pyramidal sign	5/67	0.0010826	0.0268257	7.00085	47.8045	SLC12A5;SYNJ1;DNAJC6;MAPT;ADD3
Autism Spectrum Disorders	16/572	0.00109567	0.0268257	2.55955	17.4469	SNAP25;TENM4;PCDH9;GLO1;PCDH19;SNAP91;DNM1;MAPK10;AS3MT;GRM5;MAPK1;GLUL;HRAS;NEO1;SHANK3;SCN1A
Papillary renal cell carcinoma, sporadic	3/18	0.00110536	0.0268257	17.2515	117.441	RHEB;ARAF;HRAS
Autosomal Recessive Centronuclear Myopathy	3/18	0.00110536	0.0268257	17.2515	117.441	STIM1;BIN1;AMPH
Drug habituation	7/138	0.00115668	0.0276629	4.66358	31.5361	FARP1;GRM5;ABLIM1;PACS1;MYO6;ATP1A2;ATP1B1
Motor symptoms	4/40	0.00116192	0.0276629	9.61598	64.9817	SYNJ1;ATP1A3;MAPT;SNCA
Memory impairment	10/267	0.00116538	0.0276629	3.41974	23.0994	GRM5;BIN1;MAPK1;NEFM;NCAM1;SYP;MAPT;AKAP5;TPPP;SNCA
Myopathy	13/415	0.00117419	0.0276701	2.85965	19.2946	DTNA;PRKCD;SLC3A2;STIM1;BIN1;ANXA6;AMPH;NCAM1;MAPT;HRAS;SPTAN1;PFKM;AGFG1
Hypertensive disease	28/1310	0.00131183	0.0306911	1.97917	13.1344	GPI;SRC;IFT172;AQP4;ATP1A2;SLC3A2;TXN;ATP1A1;ADD3;SLC4A4;ADD1;ADD2;SLC9A3R1;SV2C;BSG;MYO6;GABBR1;MDH1;PRKCD;SORBS1;ATP2B1;ATP1B1;YWHAZ;PKM;STIM1;LRRC7;EIF4G2;TJP2
Rhabdoid Tumor	5/71	0.00140591	0.0326087	6.57522	43.18	SNAP25;STIM1;BIN1;SLC3A2;SYP
Pick Disease of the Brain	6/105	0.00141384	0.0326087	5.2746	34.609	CDC42;GAP43;PRDX1;NEFM;MAPT;SNCA
Multiple System Atrophy	3/20	0.00151807	0.0347267	15.2204	98.7852	PPP1R1B;MAPT;SNCA
Autoimmune hemolytic anemia	4/43	0.00152703	0.0347267	8.87494	57.5489	STIM1;SIRPA;TPP2;SLC3A2
Congestive heart failure	21/884	0.00153861	0.034747	2.18023	14.1211	SNAP25;GABBR1;DTNA;SYT1;ATP2B4;ATP1A3;ANK2;SLC3A2;TXN;ADD1;PPP3CA;CTTN;STIM1;PPP2R1A;BIN1;PRKAR2B;ANXA6;MAPK1;NCAM1;NPTXR;SPTBN1
Attention Deficit Disorder	5/73	0.00159188	0.0357019	6.38119	41.113	SNAP25;GRM5;AS3MT;EPB41L3;ADD2
Hemiplegia	3/21	0.00175601	0.0391134	14.3741	91.1994	ATP1A3;ATP1A2;SCN1A
Afebrile seizure	2/6	0.00194891	0.0422524	42.9652	268.124	PCDH19;SCN1A
Atrophy of the spinal cord	2/6	0.00194891	0.0422524	42.9652	268.124	SYP;CCT5
Dementia in Parkinson's disease	2/6	0.00194891	0.0422524	42.9652	268.124	MAPT;SNCA
Leg muscle stiffness	2/6	0.00194891	0.0422524	42.9652	268.124	SYNJ1;DNAJC6
Resting Tremor	3/22	0.00201599	0.0431852	13.6169	84.5151	SYNJ1;DNAJC6;SNCA
Allergic disposition	9/240	0.00201849	0.0431852	3.41337	21.1813	CAP1;GLO1;MAPK1;SLC3A2;TXN;SORBS1;PCDH1;MERTK;YWHAZ
Profound Mental Retardation	8/196	0.00210427	0.0446495	3.7196	22.9269	ATP6V1A;SYNJ1;INPP5E;SLC1A2;SLC4A10;SPTAN1;SHANK3;SCN1A
Primary malignant neoplasm	23/1032	0.0021144	0.0446495	2.04597	12.6011	AHNAK;MDH1;SRC;GLO1;DCTN4;SPATA2;TXN;MERTK;CORO1A;YWHAZ;RTN4;CDC42;SLC9A3R1;AS3MT;LASP1;PKM;BSG;ANXA6;TNKS1BP1;MAPK1;HRAS;PFKM;SNCA
Acute monocytic leukemia	5/78	0.00213532	0.0448005	5.94261	36.5419	SYT1;ABI1;NCAM1;TXN;ARHGAP26
Substance abuse problem	7/155	0.00225001	0.046904	4.12432	25.1453	FARP1;MAG;GRM5;ABLIM1;PACS1;MYO6;ATP1B1
Akinesia	3/23	0.00229868	0.0470702	12.9354	78.5878	SYNJ1;DNAJC6;MAPT
Pseudoaphakia	3/23	0.00229868	0.0470702	12.9354	78.5878	ATP2B1;NDRG2;SLC4A4
Infantile Spasm	4/48	0.0023014	0.0470702	7.86443	47.7704	SPTAN1;DNM1;SCN1A;GRIN1
Organic Mental Disorders, Substance-Induced	6/116	0.00234682	0.0474029	4.74449	28.7264	FARP1;GRM5;ABLIM1;PACS1;MYO6;ATP1B1
Prescription Drug Abuse	6/116	0.00234682	0.0474029	4.74449	28.7264	FARP1;GRM5;ABLIM1;PACS1;MYO6;ATP1B1
Genetic Diseases, Inborn	14/507	0.00249398	0.0500644	2.51084	15.0497	SNAP25;CLTC;ATP1A3;SLC1A4;MERTK;GRIN1;RPGR;CDC42;TUBA1A;PACS1;MAPK1;HRAS;SHANK3;SCN1A
Anemia, Hemolytic	6/118	0.00255696	0.0510137	4.65929	27.811	GPI;DMTN;PRKCD;SIRPA;PFKM;ADD2
Child Development Disorders, Specific	3/24	0.00260475	0.0511515	12.3188	73.3019	AS3MT;SLC4A4;SHANK3
Child Development Deviations	3/24	0.00260475	0.0511515	12.3188	73.3019	AS3MT;SLC4A4;SHANK3
Astrocytoma	18/741	0.00261105	0.0511515	2.21565	13.1787	SRC;ACTN1;SLC1A2;AQP4;TXN;NDRG2;YWHAZ;CDC42;GRM5;GAP43;BSG;UBE2N;SIRPA;MAPK1;MBP;NCAM1;HRAS;SNCA
Brain Diseases	9/250	0.00265628	0.0516289	3.27006	19.3942	TJP1;MAPK10;DCTN4;ATP1A3;MAPT;SHANK3;SCN1A;GRIN1;SNCA
Drug Use Disorders	6/119	0.00266718	0.0516289	4.61782	27.3686	FARP1;GRM5;ABLIM1;PACS1;MYO6;ATP1B1
Short stepped shuffling gait	2/7	0.00270764	0.0517956	34.3704	203.187	SYNJ1;DNAJC6
Myopathy, Centronuclear, Autosomal Recessive	2/7	0.00270764	0.0517956	34.3704	203.187	BIN1;AMPH
HIV Infections	19/806	0.00278853	0.0530309	2.15139	12.655	CAP1;SNAP25;SLC1A2;SPATA2;SYP;SORBS1;CDC42;SLC9A3R1;PSMD6;STIM1;ANXA6;MAPK1;NCAM1;TPPP;GLUL;HRAS;PAK2;CCT5;SNCA
Colorectal Carcinoma	50/2931	0.00285905	0.0540561	1.6103	9.43198	GPI;CLTC;LASP1;ALCAM;BSG;HRAS;NEO1;SCN1A;TNS1;CAP1;PRMT1;SHROOM2;SRCIN1;YWHAZ;PKM;CTTN;VSNL1;STIM1;BIN1;IVD;OTUB1;HEPACAM;PCDH10;SRC;GLO1;DCTN4;SPATA2;CRIP2;SLC3A2;TXN;NDRG2;CORO1A;RTN4;ADD1;CDC42;LDHB;SLC9A3R1;MAP6;MAPK1;NCAM1;SPTBN1;CCT5;SNCA;SLC12A5;SYT1;TIMM44;SORBS1;ABI1;FERMT2;NECTIN1
Lafora Disease	4/51	0.00287685	0.0540781	7.36133	43.0716	DCTN4;MAPT;SNCB;SNCA
Malignant neoplasm of large intestine	14/516	0.00292179	0.05445	2.46467	14.3827	HEPACAM;PRMT1;CRIP2;TIMM44;TXN;SRCIN1;CORO1A;RTN4;CDC42;ALCAM;PKM;MAPK1;HRAS;TNS1
Adenocarcinoma of pancreas	11/354	0.00294083	0.05445	2.81882	16.4311	CDC42;ALCAM;PKM;STIM1;SYT1;SRC;BSG;TULP3;MAPK1;HRAS;TJP2
Visual seizure	8/207	0.00294686	0.05445	3.51202	20.4646	GABBR1;GAP43;SLC12A5;SYT1;PRKCD;GLUL;YWHAZ;RTN4
Unipolar Depression	14/517	0.00297283	0.0546195	2.45965	14.3108	SNAP25;GABBR1;TENM4;GLO1;SLC1A2;AS3MT;GRM5;PCLO;DLG2;PPP1R1B;NCAM1;TPPP;GLUL;EIF4B
Progressive microcephaly	4/52	0.00308864	0.0564284	7.2076	41.6601	ATP6V1A;PCLO;SLC1A4;SPTAN1
Substance-Related Disorders	6/123	0.00314402	0.0571192	4.45904	25.6941	FARP1;GRM5;ABLIM1;PACS1;MYO6;ATP1B1
Malignant Uterine Corpus Neoplasm	3/26	0.00328948	0.0594299	11.2464	64.2962	PPP2R1A;RHEB;HRAS
Autistic behavior	4/54	0.00354366	0.0626384	6.9186	39.0388	MAPK10;SHANK3;DNM1;SCN1A
MIGRAINE, FAMILIAL HEMIPLEGIC, 2	2/8	0.00358264	0.0626384	28.6406	161.294	ATP1A3;ATP1A2
Stinging Sensation	2/8	0.00358264	0.0626384	28.6406	161.294	CAP1;SORBS1
Seizure, Febrile, Simple	2/8	0.00358264	0.0626384	28.6406	161.294	STX1B;SCN1A
Alternating hemiplegia of childhood	2/8	0.00358264	0.0626384	28.6406	161.294	ATP1A3;ATP1A2
Methylmalonic acidemia with homocystinuria	2/8	0.00358264	0.0626384	28.6406	161.294	SRC;PRDX1
Hearing Loss, High-Frequency	3/27	0.00366928	0.0631349	10.7773	60.4365	ATP1A1;ATP1B1;RPGR
Long palpebral fissure	3/27	0.00366928	0.0631349	10.7773	60.4365	PCLO;HNRNPK;PCDH19
Pelizaeus-Merzbacher Disease	3/27	0.00366928	0.0631349	10.7773	60.4365	MAG;MBP;GPM6B
Breast Carcinoma	76/4963	0.00377507	0.0644844	1.48347	8.27678	CYFIP2;GPI;ARAF;RPGR;PPP3CA;NPEPPS;PSMD6;LASP1;ALCAM;PPP2R1A;BSG;ANXA6;SIRPA;NEFM;DLAT;GLUL;HRAS;AGFG1;TNS1;CAP1;PRMT1;IST1;ACTN1;PRKCD;ATP1B1;SSTR3;YWHAZ;ASRGL1;PKM;CTTN;STIM1;BIN1;AMPH;MAPT;OTUB1;AHNAK;HEPACAM;SRC;GLO1;DCTN4;SPATA2;CRIP2;SLC3A2;TXN;NDRG2;CORO1A;RTN4;CDC42;LDHB;PSMB7;SLC9A3R1;SV2C;PRDX1;EPB41L3;MAPK1;NCAM1;PAK2;ATP6V1C1;CCT5;EIF4B;SNCA;SYT1;ATP2B4;SORBS1;ATP2B1;MERTK;GRIN1;TJP1;ARHGAP32;HNRNPK;PPP1R1B;ABI1;PFKM;FERMT2;EIF4G2;NECTIN1
Hypocholesterolemia	4/55	0.00378737	0.0644844	6.78259	37.8203	CDC42;ANXA6;AQP4;CCT5
Thyroid Neoplasm	13/476	0.00386246	0.0654205	2.47507	13.7526	WDR1;SRC;PRKCD;AQP4;TXN;NDRG2;TJP1;LASP1;ALCAM;BSG;MADD;HRAS;NECTIN1
Motor neuron atrophy	5/90	0.00397519	0.0669808	5.10054	28.1942	CAP1;DCTN4;SLC1A2;MAPT;SORBS1
Centronuclear myopathy	3/28	0.00407477	0.0683049	10.3457	56.9317	STIM1;BIN1;AMPH
Delayed speech and language development	8/220	0.00425867	0.0708591	3.29447	17.9839	ATP6V1A;PACS1;IFT172;INPP5E;ATP1A3;PCDH19;SHANK3;SCN1A
Abnormal behavior	11/372	0.00427072	0.0708591	2.67579	14.599	SNAP25;GRM5;PLPPR4;MAP6;MAPK1;NCAM1;MAPT;PCDH19;SHANK3;SCN1A;GRIN1
Liver carcinoma	58/3593	0.00433755	0.0716027	1.53069	8.32765	GPI;SNAP25;CLTC;ARAF;RPL10A;PPP3CA;LASP1;ALCAM;PPP2R1A;BASP1;BSG;ANXA6;GLUL;HRAS;TNS1;CAP1;EPS15L1;YWHAZ;ASRGL1;PKM;CTTN;STIM1;BIN1;LRRC7;TLN2;TKT;OTUB1;HEPACAM;PCDH10;SRC;DCTN4;SLC3A2;TXN;ATP1A1;NDRG2;CORO1A;ADD1;MYL12B;CDC42;LDHB;SLC9A3R1;PRDX1;MYO6;MAPK1;MBP;NCAM1;CCT8;SPTBN1;CAP2;SYT1;CADM2;PDAP1;SORBS1;TJP1;HNRNPK;ABI1;TJP2;NECTIN1
Seizure, Febrile, Complex	2/9	0.00457114	0.0720758	24.5478	132.264	STX1B;SCN1A
Abnormality of earlobe	2/9	0.00457114	0.0720758	24.5478	132.264	ATP1A3;MAPK1
Voice Fatigue	2/9	0.00457114	0.0720758	24.5478	132.264	SYNJ1;DNAJC6
Wernicke Encephalopathy	2/9	0.00457114	0.0720758	24.5478	132.264	MAPT;TKT
Dysembryoplastic neuroepithelial tumor	2/9	0.00457114	0.0720758	24.5478	132.264	FAM131B;SYP
Endocrine hypertension	2/9	0.00457114	0.0720758	24.5478	132.264	ATP1A1;ADD1
Hypophonia	2/9	0.00457114	0.0720758	24.5478	132.264	SYNJ1;DNAJC6
Obtundation status	2/9	0.00457114	0.0720758	24.5478	132.264	PCDH19;SCN1A
Pschomotor retardation	2/9	0.00457114	0.0720758	24.5478	132.264	PCDH19;SCN1A
Thyroid carcinoma	17/721	0.00458785	0.0720758	2.14117	11.5288	GPI;SYT1;SRC;PRKCD;AQP4;CRIP2;TIMM44;TXN;NDRG2;LASP1;PKM;PRDX1;MADD;MAPK1;NCAM1;HRAS;NECTIN1
Metastatic Neoplasm	14/544	0.00465389	0.0727617	2.33107	12.518	SLC12A5;TXN;SRCIN1;CDC42;NPEPPS;SLC9A3R1;LASP1;ALCAM;HNRNPK;STIM1;BSG;EPB41L3;MAPK1;NCAM1
Motor Neuron Disease	6/135	0.00495832	0.0771505	4.04178	21.4485	GAP43;DCTN4;SLC1A2;NEFM;MAPT;SNCA
Plasma Cell Neoplasm	3/31	0.00545021	0.083443	9.23581	48.138	SLC3A2;NCAM1;HRAS
Small cell carcinoma of lung	16/673	0.00545502	0.083443	2.15469	11.2285	SNAP25;GABBR1;SRC;PRKCD;SYP;RTN4;TJP1;PPP3CA;PKM;EPB41L3;PPP1R1B;UBE2N;MAPK1;NCAM1;NPTXR;HRAS
Depression, Bipolar	4/61	0.00549102	0.083443	6.06679	31.5755	SNAP25;TENM4;ATP1A3;NCAM1
Ganglioglioma	4/61	0.00549102	0.083443	6.06679	31.5755	GRM5;MAPK1;SYP;GRIN1
Hemiparesis	4/61	0.00549102	0.083443	6.06679	31.5755	ATP1A3;TPP2;ATP1A2;SCN1A
CEROID LIPOFUSCINOSIS, NEURONAL, 6	2/10	0.0056704	0.0842016	21.4783	111.096	MAPK1;SYP
Hemiplegic migraine, familial type 1	2/10	0.0056704	0.0842016	21.4783	111.096	ATP1A2;SCN1A
Temporal cortical atrophy	2/10	0.0056704	0.0842016	21.4783	111.096	MAPT;PCDH19
Xerocytosis	2/10	0.0056704	0.0842016	21.4783	111.096	ADD1;ADD2
Pulmonary lymphangioleiomyomatosis	2/10	0.0056704	0.0842016	21.4783	111.096	BSG;ANXA6
Adult T-Cell Lymphoma/Leukemia	13/500	0.0057936	0.08513	2.35017	12.1057	SNAP25;SYT1;IFT172;SPATA2;TXN;NDRG2;RTN4;MAPK1;NCAM1;TPPP;SPTAN1;EIF4G2;SNCA
Adenocarcinoma of lung (disorder)	24/1187	0.00580367	0.08513	1.84586	9.5048	GPI;SYT1;SRC;DCTN4;ARAF;AQP4;RPL10A;SLC4A4;SRCIN1;YWHAZ;TJP1;LDHB;PPP3CA;ALCAM;HNRNPK;PKM;PPP2R1A;BSG;EPB41L3;MAPK1;NCAM1;HRAS;CCT5;EIF4G2
Dysarthria	9/282	0.00582244	0.08513	2.88203	14.831	SNAP25;SYNJ1;BIN1;HEPACAM;DNAJC6;ATP1A3;ATP1A2;MAPT;SNCA
Liver Cirrhosis, Experimental	18/801	0.00583764	0.08513	2.03942	10.4896	ROBO2;AHNAK;MDH1;ACTN1;SYNRG;PRKCD;DOCK7;NDRG2;ADD3;SLC4A4;YWHAZ;RTN4;LDHB;EPB41L2;IVD;SPTAN1;ARL8A;AGFG1
Epilepsy, Rolandic	3/32	0.00596317	0.0865725	8.91688	45.6736	ATP1A2;SPTAN1;SHANK3
Stomach Carcinoma	41/2378	0.00601432	0.086927	1.60108	8.18732	PCDH10;SRC;GLO1;SLC1A2;SLC3A2;TXN;NDRG2;GSPT1;ADD1;CDC42;PPP3CA;LASP1;ALCAM;BSG;EPB41L3;ANXA6;MAPK1;MBP;NCAM1;GLUL;PRKACB;HRAS;SPTAN1;SPTBN1;TNS1;SYT1;PCDH9;PRKCD;SRCIN1;SSTR3;YWHAZ;TJP1;PKM;CTTN;STIM1;PPP1R1B;MADD;UBE2N;MAPT;FERMT2;OTUB1
Malignant neoplasm of thyroid	13/505	0.00627957	0.0903591	2.32569	11.7923	SYT1;SRC;PRKCD;AQP4;TXN;NDRG2;LASP1;PKM;MADD;MAPK1;NCAM1;HRAS;NECTIN1
Delusions	3/33	0.00650406	0.0915825	8.61921	43.4006	MAPT;SNCB;SNCA
Meniere Disease	3/33	0.00650406	0.0915825	8.61921	43.4006	DTNA;AQP4;ADD1
Ciliary Motility Disorders	4/64	0.00650804	0.0915825	5.76257	29.0129	INPP5E;SLC3A2;TXN;RPGR
Febrile Convulsions	4/64	0.00650804	0.0915825	5.76257	29.0129	STX1B;SLC12A5;PCDH19;SCN1A
High-Grade Squamous Intraepithelial Lesions	4/64	0.00650804	0.0915825	5.76257	29.0129	CAP1;PCDH10;UBE2N;SORBS1
Substance Use Disorders	6/143	0.00653356	0.0915825	3.80421	19.1382	FARP1;GRM5;ABLIM1;PACS1;MYO6;ATP1B1
Rhabdomyosarcoma	11/397	0.00686877	0.0928069	2.49926	12.4482	CDC42;STIM1;SYT1;SYNJ1;CLTC;MAPK1;SLC3A2;NCAM1;ATP2B1;MERTK;HRAS
Redundant neck skin	2/11	0.00687775	0.0928069	19.0908	95.062	ATP6V1A;HRAS
NEUROFIBROMATOSIS, TYPE 1-LIKE SYNDROME	2/11	0.00687775	0.0928069	19.0908	95.062	MAPK1;SNAP91
Apraxia of Phonation	2/11	0.00687775	0.0928069	19.0908	95.062	PACS1;MAPT
Focal Clonic Seizures	2/11	0.00687775	0.0928069	19.0908	95.062	PCDH19;SCN1A
Hyperorality	2/11	0.00687775	0.0928069	19.0908	95.062	MAPT;SHANK3
Neurodevelopmental delay	2/11	0.00687775	0.0928069	19.0908	95.062	PCDH19;SCN1A
Ornithine carbamoyltransferase deficiency	2/11	0.00687775	0.0928069	19.0908	95.062	GLUL;RPGR
Perry Syndrome	2/11	0.00687775	0.0928069	19.0908	95.062	CAP1;SORBS1
Medullary carcinoma of thyroid	8/239	0.0069341	0.0931806	3.02056	15.0161	PPP3CA;ALCAM;SRC;MAPK1;AQP4;SYP;NDRG2;HRAS
Frontotemporal dementia	6/145	0.00697836	0.0933894	3.74909	18.614	SNAP25;GAP43;DCTN4;NEFM;MAPT;SNCA
Major Depressive Disorder	13/513	0.00712426	0.0949513	2.28753	11.3101	SNAP25;GABBR1;SLC1A2;MAG;GRM5;PCLO;DLG2;PPP1R1B;MAPK1;NCAM1;TPPP;GLUL;EIF4B
Generalized hypotonia	15/633	0.00724347	0.0958561	2.14196	10.5549	HEPACAM;SLC1A2;SLC1A4;DNM1;HNRNPK;TUBA1A;TUBB2A;SYNJ1;ARL13B;PPP2R1A;PACS1;INPP5E;GLUL;SPTAN1;SHANK3
Shigella Infections	4/66	0.00725111	0.0958561	5.57612	27.4713	CDC42;SYT1;DCTN4;UBE2N
Developmental delay (disorder)	7/193	0.0074337	0.097872	3.27536	16.055	TUBB2A;SLC1A4;MBP;MAPT;PCDH19;HRAS;SHANK3
M5b Acute differentiated monocytic leukemia	5/105	0.00759904	0.0996455	4.33216	21.1398	SYT1;SLC3A2;TXN;ARHGAP26;SNAP91
West Syndrome	4/67	0.00764276	0.0998163	5.48733	26.7452	SPTAN1;DNM1;SCN1A;GRIN1
Neuroblastoma	31/1698	0.00782103	0.101736	1.67468	8.12379	ROBO2;SNAP25;NUMBL;SRC;DCTN4;TXN;NDRG2;CDC42;GRM5;BSG;MAPK1;NCAM1;SNCB;HRAS;SPTBN1;SCN1A;SNCA;SYT1;ANK2;SYP;YWHAZ;ARHGAP32;GAP43;VSNL1;SYNJ1;BIN1;MADD;UBE2N;MAPT;EIF4G2;NECTIN1
Hearing Loss, Central	2/12	0.00819056	0.103747	17.1809	82.5502	ATP1A1;ATP1B1
Areflexia of lower limbs	2/12	0.00819056	0.103747	17.1809	82.5502	MAG;STIM1
Early Hepatocellular Carcinoma	2/12	0.00819056	0.103747	17.1809	82.5502	BASP1;BSG
Episodic ataxia type 2 (disorder)	2/12	0.00819056	0.103747	17.1809	82.5502	ATP1A2;SCN1A
Generalized Epilepsy with Febrile Seizures Plus	2/12	0.00819056	0.103747	17.1809	82.5502	STX1B;SCN1A
Hyporeflexia of lower limbs	2/12	0.00819056	0.103747	17.1809	82.5502	MAG;STIM1
Squamous cell carcinoma of esophagus	21/1023	0.00821798	0.103747	1.86398	8.94976	SYT1;CADM2;PRMT1;IST1;GLO1;CRIP2;NDRG2;CDC42;LDHB;LASP1;PCLO;PKM;CTTN;BIN1;PRDX1;BSG;PPP1R1B;UBE2N;MAPK1;NEO1;FERMT2
Charcot-Marie-Tooth Disease	9/298	0.00823083	0.103747	2.72024	13.0568	CDC42;MAG;DTNA;ACTN2;MBP;SLC3A2;HRAS;CCT5;DNM1
Thickened nuchal skin fold	3/36	0.00829784	0.104188	7.83446	37.5408	HNRNPK;MAPT;HRAS
Cerebrovascular accident	17/768	0.00841564	0.105097	2.00222	9.56595	FARP1;SYT1;AQP4;ANK2;SLC1A4;TXN;SORBS1;ATP2B1;ADD1;GRIN1;PSMB7;MAG;PPP1R1B;MAP6;TPP2;MBP;TPPP
Bowed and upward slanting eyebrows	4/69	0.00846726	0.105097	5.31795	25.3749	PACS1;INPP5E;MAPK1;NECTIN1
Highly arched eyebrow	4/69	0.00846726	0.105097	5.31795	25.3749	PACS1;INPP5E;MAPK1;NECTIN1
Congenital ocular coloboma (disorder)	5/108	0.00853211	0.1055	4.20534	20.0339	SNAP25;ARL13B;INPP5E;HRAS;SPTAN1
Brain Neoplasms	15/646	0.00864296	0.106465	2.09641	9.96006	SLC12A5;SYT1;SRC;AQP4;MERTK;ALCAM;PKM;BSG;EPB41L3;SIRPA;MAPK1;NCAM1;MAPT;HRAS;SNCA
Attention deficit hyperactivity disorder	11/412	0.00893961	0.109056	2.40391	11.3399	SNAP25;AS3MT;GRM5;TENM4;EPB41L3;PPP1R1B;SLC4A10;NCAM1;SYP;CORO1A;SHANK3
Tubular Aggregate Myopathy	3/37	0.00895387	0.109056	7.60365	35.8563	STIM1;SRC;BIN1
QRS complex feature	3/37	0.00895387	0.109056	7.60365	35.8563	SIPA1L1;MAPT;TKT
Dystonia	8/251	0.00918137	0.11141	2.86964	13.4603	GRM5;SYNJ1;LRRC7;DNAJC6;ATP2B4;ATP1A3;ATP1A2;SNCA
Lupus Erythematosus	9/304	0.00930678	0.112512	2.66409	12.46	GPI;PRKCD;ANXA6;MAPK1;SLC3A2;DLAT;MERTK;CORO1A;TNS1
Neoplasms	24/1236	0.00935429	0.112667	1.76657	8.25325	SLC12A5;AHNAK;SRC;GLO1;DCTN4;SPATA2;CRIP2;SLC3A2;TXN;NDRG2;CORO1A;CDC42;ALCAM;HNRNPK;PKM;STIM1;BIN1;BSG;UBE2N;MAPK1;NCAM1;HRAS;TNS1;SNCA
Secondary Trigeminal Neuralgia	2/13	0.00960624	0.112761	15.6182	72.5518	MAPK1;GRIN1
EPILEPSY, PYRIDOXINE-DEPENDENT	2/13	0.00960624	0.112761	15.6182	72.5518	MAPK1;GLUL
Hallucinations, Visual	2/13	0.00960624	0.112761	15.6182	72.5518	SNCB;SNCA
Trigeminal Neuralgia, Idiopathic	2/13	0.00960624	0.112761	15.6182	72.5518	MAPK1;GRIN1
Familial Epilepsies	2/13	0.00960624	0.112761	15.6182	72.5518	PCDH19;SCN1A
Monosomy 22	2/13	0.00960624	0.112761	15.6182	72.5518	ADD3;ADD1
Nonspherocytic hemolytic anemia	2/13	0.00960624	0.112761	15.6182	72.5518	GPI;PKM
Hypoplasia of the brainstem	3/38	0.00963944	0.112761	7.38603	34.2851	TUBA1A;PCLO;INPP5E
Central neuroblastoma	30/1655	0.00974308	0.11353	1.65816	7.67925	ROBO2;SNAP25;NUMBL;SRC;DCTN4;TXN;NDRG2;CDC42;GRM5;BSG;MAPK1;NCAM1;SNCB;HRAS;SPTBN1;SCN1A;SNCA;SYT1;ANK2;SYP;YWHAZ;ARHGAP32;GAP43;SYNJ1;BIN1;MADD;UBE2N;MAPT;EIF4G2;NECTIN1
Down Syndrome	12/475	0.00977507	0.11353	2.2743	10.5253	MAPK10;SNAP25;PFKL;SYT1;SYNJ1;PRDX1;AQP4;AMPH;NCAM1;TXN;SYP;MAPT
Neonatal Hypotonia	5/112	0.00989568	0.114359	4.04731	18.681	MAG;PCLO;BIN1;DLAT;SHANK3
Dilated ventricles (finding)	7/204	0.00991678	0.114359	3.09074	14.2592	TUBA1A;PPP2R1A;HEPACAM;ROGDI;ATP1A3;GLUL;HRAS
Lupus Erythematosus, Discoid	9/309	0.0102821	0.118153	2.61901	11.9881	GPI;PRKCD;ANXA6;MAPK1;SLC3A2;DLAT;MERTK;CORO1A;TNS1
Sialorrhea	3/39	0.0103548	0.118154	7.18049	32.8171	SLC12A5;ATP1A3;DLAT
Drooling	3/39	0.0103548	0.118154	7.18049	32.8171	SLC12A5;ATP1A3;DLAT
Pancreatic Neoplasm	15/665	0.011067	0.124722	2.03311	9.15669	GPI;GABBR1;SYT1;SRC;PRKCD;ARPC1A;TXN;NDRG2;SSTR3;MAG;PKM;MAPK1;NCAM1;HRAS;AGFG1
Degenerative Diseases, Spinal Cord	3/40	0.0111002	0.124722	6.98607	31.4429	MAPT;SPTAN1;SNCA
Cardio-facio-cutaneous syndrome	2/14	0.0111222	0.124722	14.3159	64.4047	MAPK1;HRAS
Hypoplasia of the pons	2/14	0.0111222	0.124722	14.3159	64.4047	PCLO;DOCK7
Neuritis	2/14	0.0111222	0.124722	14.3159	64.4047	AQP4;MBP
Apnea	4/75	0.0112833	0.126094	4.86706	21.826	ARL13B;INPP5E;ATP1A3;GLUL
Malignant neoplasm of stomach	40/2398	0.0113717	0.126646	1.5382	6.88596	PCDH10;SRC;GLO1;SLC1A2;NDRG2;GSPT1;ADD1;CDC42;PPP3CA;LASP1;ALCAM;PPP2R1A;BSG;EPB41L3;ANXA6;MAPK1;MBP;NCAM1;GLUL;PRKACB;HRAS;SPTAN1;PAK2;SPTBN1;TNS1;SYT1;PCDH9;SRCIN1;SSTR3;YWHAZ;TJP1;PKM;CTTN;STIM1;PPP1R1B;MADD;UBE2N;MAPT;FERMT2;OTUB1
Neoplasm Metastasis	60/3920	0.0115894	0.12863	1.43764	6.40854	GPI;PPP3CA;NPEPPS;GRM5;LASP1;ALCAM;PPP2R1A;BSG;ANXA6;SIRPA;NEFM;GLUL;PELO;HRAS;SPTAN1;TNS1;PRMT1;PRKCD;SYP;SRCIN1;YWHAZ;PKM;CTTN;VSNL1;STIM1;BIN1;MAPT;TKT;OTUB1;NUMBL;AHNAK;HEPACAM;PCDH10;SRC;GLO1;DCTN4;TXN;NDRG2;CORO1A;MYL12B;CDC42;LDHB;SLC9A3R1;EPB41L3;MYO6;MAPK1;NCAM1;ATP6V1C1;CAP2;SLC12A5;SYT1;PCDH9;MERTK;TJP1;ARHGAP32;HNRNPK;ABI1;FERMT2;EIF4G2;NECTIN1
Calcification of coronary artery	10/375	0.0125026	0.135796	2.39455	10.4925	FARP1;GRM5;DAGLA;VSNL1;SV2B;IST1;MYO6;DOCK7;SLC1A4;NCAM1
Muscle Rigidity	5/119	0.0126292	0.135796	3.79743	16.6014	SYNJ1;DNAJC6;MAPT;GLUL;SNCA
Intelligence	7/214	0.0126561	0.135796	2.93992	12.8463	CAMKV;SYT1;CADM2;IVD;SLC4A10;SHANK3;GPR158
Degenerative Diseases, Central Nervous System	3/42	0.0126818	0.135796	6.62714	28.9446	MAPT;SPTAN1;SNCA
Memory Disorder, Semantic	3/42	0.0126818	0.135796	6.62714	28.9446	AKAP5;SYP;MAPT
Memory Disorder, Spatial	3/42	0.0126818	0.135796	6.62714	28.9446	AKAP5;SYP;MAPT
Age-Related Memory Disorders	3/42	0.0126818	0.135796	6.62714	28.9446	AKAP5;SYP;MAPT
Sparse lateral eyebrow	2/15	0.0127361	0.135796	13.214	57.6571	HNRNPK;NECTIN1
Thanatophoric Dysplasia	2/15	0.0127361	0.135796	13.214	57.6571	MAPK1;HRAS
Complex partial seizure with impairment of consciousness	2/15	0.0127361	0.135796	13.214	57.6571	STX1B;SCN1A
Middle East Respiratory Syndrome	2/15	0.0127361	0.135796	13.214	57.6571	ATP1A1;MERTK
Pseudotumor Cerebri	2/15	0.0127361	0.135796	13.214	57.6571	GAP43;AQP4
Transitional cell carcinoma of bladder	6/167	0.0134151	0.141922	3.23317	13.9394	SLC12A5;HEPACAM;RHEB;SRC;MAPK1;HRAS
Adult Acute Lymphocytic Leukemia	5/121	0.0134953	0.141922	3.73158	16.066	SLC3A2;NCAM1;CORO1A;NEO1;ASRGL1
Tooth Abnormalities	3/43	0.0135184	0.141922	6.46114	27.8068	SLC4A4;HRAS;NECTIN1
Ketotic hypoglycemia	3/43	0.0135184	0.141922	6.46114	27.8068	PFKL;IVD;PFKM
Secondary malignant neoplasm of lung	15/683	0.0138295	0.141922	1.97646	8.46114	GPI;SLC12A5;SYT1;ADD3;SRCIN1;ADD1;CDC42;LASP1;PKM;CTTN;STIM1;BSG;MAPK1;NCAM1;HRAS
Myeloid Leukemia, Chronic	18/876	0.0138418	0.141922	1.8538	7.93439	SNAP25;SYT1;PCDH10;SRC;SLC3A2;TXN;ARHGAP26;GSPT1;CDC42;HNRNPK;PKM;BIN1;ANXA6;MAP6;MAPK1;NCAM1;TKT;HRAS
Pilocytic Astrocytoma	5/122	0.013943	0.141922	3.6995	15.8071	FAM131B;MAPK1;AQP4;NCAM1;TXN
Prion Diseases	4/80	0.0140422	0.141922	4.54571	19.3906	GPI;AQP4;MAPT;TPPP
Nystagmus	12/500	0.0141877	0.141922	2.15499	9.17031	MAG;ARL13B;PACS1;IFT172;INPP5E;ATP1A3;ATP1A2;DLAT;ADD3;MERTK;SCN1A;RPGR
Glioma	37/2211	0.0142026	0.141922	1.53558	6.53286	NUMBL;SRC;GLO1;DCTN4;CLTC;ARAF;SLC1A2;AQP4;TXN;NDRG2;ADD3;RTN4;CDC42;SLC9A3R1;GRM5;PRDX1;BSG;ANXA6;MAPK1;MBP;NCAM1;GLUL;HRAS;NEO1;CADM4;SYT1;PRMT1;PRKCD;MERTK;TJP1;MAG;HNRNPK;PKM;VSNL1;STIM1;FAM131B;UBE2N
Diabetic Nephropathy	13/561	0.0142535	0.141922	2.08196	8.84989	SYT1;PRMT1;DCTN4;TIMM44;TXN;SORBS1;ADD1;ADD2;CDC42;LRRC7;BASP1;MAPK1;TKT
Amelogenesis Imperfecta	3/44	0.0143857	0.141922	6.30323	26.7353	STIM1;ROGDI;RPGR
Congenital anomaly of brain	3/44	0.0143857	0.141922	6.30323	26.7353	TUBA1A;TUBB2A;GLUL
Memory Disorders	3/44	0.0143857	0.141922	6.30323	26.7353	AKAP5;SYP;MAPT
Neuromyelitis Optica	3/44	0.0143857	0.141922	6.30323	26.7353	SLC1A2;AQP4;MBP
Spasmodic movement	5/123	0.0144006	0.141922	3.66796	15.5539	MAPK10;SPTAN1;DNM1;SCN1A;SNCA
Absence Seizures	5/123	0.0144006	0.141922	3.66796	15.5539	STX1B;SLC12A5;PRKCD;PCDH19;SCN1A
Involuntary jerking movements	5/123	0.0144006	0.141922	3.66796	15.5539	MAPK10;SPTAN1;DNM1;SCN1A;SNCA
Serous cystadenocarcinoma ovary	2/16	0.0144453	0.141922	12.2696	51.9909	PPP2R1A;HRAS
Gaucher Disease, Type 3 (disorder)	2/16	0.0144453	0.141922	12.2696	51.9909	MAPK1;SNCA
Autosomal Dominant Myotubular Myopathy	2/16	0.0144453	0.141922	12.2696	51.9909	STIM1;BIN1
Cerebellar malformation	2/16	0.0144453	0.141922	12.2696	51.9909	ARL13B;CORO1A
Diplopia	2/16	0.0144453	0.141922	12.2696	51.9909	ATP1A2;MAPT
Empyema	2/16	0.0144453	0.141922	12.2696	51.9909	CAP1;SORBS1
Globoid cell leukodystrophy	2/16	0.0144453	0.141922	12.2696	51.9909	YWHAZ;SNCA
Hereditary persistence of fetal hemoglobin thalassemia	2/16	0.0144453	0.141922	12.2696	51.9909	CAP1;SORBS1
Developmental Disabilities	6/170	0.014535	0.141998	3.17354	13.4279	AS3MT;DLG2;MAPK1;SLC4A4;HRAS;SHANK3
Nonorganic psychosis	7/220	0.0145404	0.141998	2.85623	12.0842	RTN3;GRM5;TENM4;PPP1R1B;MAPT;SRCIN1;SNCA
Neoplasms, Experimental	4/81	0.0146408	0.14255	4.48644	18.9505	STIM1;BSG;NDRG2;HRAS
CNS disorder	5/124	0.0148682	0.144332	3.63695	15.3062	GRM5;AQP4;NCAM1;TXN;TPPP
Mental disorders	9/329	0.0149682	0.144871	2.4528	10.3063	SNAP25;MAG;GRM5;PCLO;PLPPR4;MAPK1;NCAM1;SHANK3;GRIN1
MYELOPROLIFERATIVE DISORDER, CHRONIC, WITH EOSINOPHILIA	3/45	0.015284	0.146187	6.15284	25.7247	PKM;NCAM1;TKT
Bronchogenic Carcinoma	3/45	0.015284	0.146187	6.15284	25.7247	HRAS;GSPT1;EIF4G2
Diminished sweating	3/45	0.015284	0.146187	6.15284	25.7247	STIM1;ROGDI;SHANK3
Purpura	3/45	0.015284	0.146187	6.15284	25.7247	STIM1;PRKCD;GLUL
Familial M??ni??re disease	5/125	0.0153458	0.146347	3.60646	15.0639	DTNA;AQP4;ADD3;ADD1;ADD2
Generalized seizures	5/126	0.0158336	0.150338	3.57647	14.8267	SLC12A5;SYNJ1;PRKCD;PCDH19;SCN1A
Hay fever	4/83	0.0158858	0.150338	4.37242	18.112	CAP1;SLC3A2;SORBS1;TNS1
Severe mental retardation (I.Q. 20-34)	7/224	0.0159029	0.150338	2.80301	11.608	TUBA1A;ROGDI;SLC1A4;SPTAN1;SHANK3;SCN1A;GRIN1
Choreoathetoid movements	3/46	0.0162132	0.151394	6.00944	24.7705	ATP1A3;ATP1A2;DLAT
Hypohidrosis	3/46	0.0162132	0.151394	6.00944	24.7705	STIM1;ROGDI;SHANK3
SYNOVITIS, GRANULOMATOUS, WITH UVEITIS AND CRANIAL NEUROPATHIES (disorder)	2/17	0.0162474	0.151394	11.451	47.1761	MAPK1;NECTIN1
Blastic plasmacytoid dendritic cell neoplasm	2/17	0.0162474	0.151394	11.451	47.1761	CLTC;NCAM1
Ethylmalonic encephalopathy	2/17	0.0162474	0.151394	11.451	47.1761	GRM5;DNM1
Tremor	7/226	0.0166171	0.154396	2.77713	11.3788	GABBR1;SYNJ1;DNAJC6;MAPT;PCDH19;SCN1A;SNCA
Lesion of brain	4/85	0.0171953	0.159314	4.26402	17.3252	TUBA1A;AQP4;MBP;MAPT
Seizures, Focal	5/129	0.0173587	0.160131	3.48941	14.1449	SLC12A5;PRKCD;PCDH19;SCN1A;GRIN1
Squamous cell carcinoma	32/1876	0.0174106	0.160131	1.55523	6.29972	SRC;DCTN4;NDRG2;CORO1A;RTN4;LDHB;ALCAM;PRDX1;BSG;MAPK1;NCAM1;HRAS;ATP6V1C1;AP2M1;EIF4B;SCN1A;CAP1;SYT1;IST1;SYP;HNRNPK;PKM;CTTN;VSNL1;STIM1;BIN1;PPP1R1B;UBE2N;TPP2;AMPH;EIF4G2;NECTIN1
cervical cancer	19/965	0.0174313	0.160131	1.7748	7.18702	SLC12A5;SYT1;PCDH10;DCTN4;PRKCD;PDAP1;SLC3A2;NDRG2;CDC42;SLC9A3R1;PKM;STIM1;BSG;UBE2N;MAPK1;TKT;HRAS;EIF4G2;SCN1A
Drug abuse	7/229	0.0177306	0.162422	2.73918	11.0456	FARP1;GRM5;ABLIM1;PACS1;MYO6;PPP1R1B;ATP1B1
Retinal Dystrophies	6/178	0.0178363	0.162734	3.0247	12.179	IFT172;INPP5E;MERTK;HRAS;AGFG1;RPGR
Myopathy, Centronuclear, Autosomal Dominant	2/18	0.0181402	0.162734	10.7348	43.0424	STIM1;BIN1
Atrophoderma maculatum	2/18	0.0181402	0.162734	10.7348	43.0424	MERTK;RPGR
Centrally nucleated skeletal muscle fibers	2/18	0.0181402	0.162734	10.7348	43.0424	STIM1;BIN1
Kabuki make-up syndrome	2/18	0.0181402	0.162734	10.7348	43.0424	HNRNPK;MAPK1
Epilepsies, Partial	3/48	0.018165	0.162734	5.74178	23.0145	AQP4;SPTAN1;SCN1A
Manic Disorder	3/48	0.018165	0.162734	5.74178	23.0145	SNAP25;TENM4;ATP1A3
Psychotic symptom	3/48	0.018165	0.162734	5.74178	23.0145	VSNL1;MAPT;ARHGAP26
Multiple Sclerosis	21/1106	0.018381	0.164217	1.71377	6.84899	SYT1;GLO1;SLC1A2;SPATA2;AQP4;SLC1A4;SLC3A2;EPS15L1;MERTK;RTN4;NPEPPS;MAG;GRM5;GAP43;ALCAM;MAPK1;NEFM;MBP;NCAM1;MAPT;TKT
Hepatitis B	17/839	0.0186725	0.166364	1.82245	7.25464	CAP1;GPI;SYT1;PCDH10;CADM2;SRC;DCTN4;CLTC;PDAP1;SLC3A2;SORBS1;LASP1;MAPK1;MBP;NCAM1;TPPP;EIF4G2
Defective or absent horizontal voluntary eye movements	3/49	0.0191877	0.170487	5.61667	22.2054	ARL13B;INPP5E;DLAT
Vesicular Stomatitis	5/133	0.0195393	0.173139	3.37968	13.3001	CDC42;WDR1;CRIP2;ATP1A1;EIF4G2
Tactile Allodynia	4/89	0.020012	0.173683	4.06254	15.8903	SLC12A5;SLC1A2;MAPK1;GRIN1
Creutzfeldt-Jakob disease	4/89	0.020012	0.173683	4.06254	15.8903	GPI;TUBB2A;AQP4;MAPT
Teratozoospermia	2/19	0.0201212	0.173683	10.1028	39.4614	ANXA6;NECTIN1
THANATOPHORIC DYSPLASIA, TYPE I (disorder)	2/19	0.0201212	0.173683	10.1028	39.4614	MAPK1;HRAS
Congenital Structural Myopathy	2/19	0.0201212	0.173683	10.1028	39.4614	STIM1;BIN1
Dent's disease	2/19	0.0201212	0.173683	10.1028	39.4614	INPP5E;SYP
Mannose-Binding Protein Deficiency	2/19	0.0201212	0.173683	10.1028	39.4614	CAP1;SORBS1
Biparietal narrowing	3/50	0.0202417	0.173683	5.49689	21.4379	ARL13B;INPP5E;HRAS
Clostridium; difficile (disorder)	3/50	0.0202417	0.173683	5.49689	21.4379	CAP1;CDC42;SORBS1
Decreased width of the skull	3/50	0.0202417	0.173683	5.49689	21.4379	ARL13B;INPP5E;HRAS
Idiopathic generalized epilepsy	3/50	0.0202417	0.173683	5.49689	21.4379	GABBR1;SLC12A5;SCN1A
Pointed chin	3/50	0.0202417	0.173683	5.49689	21.4379	MAPK1;HRAS;SHANK3
Gaucher Disease	4/90	0.0207579	0.177177	4.0151	15.5578	MAPK1;DNM1;AGFG1;SNCA
Hip circumference	4/90	0.0207579	0.177177	4.0151	15.5578	STX1B;EPB41L1;CADM2;CORO7
Adrenocortical carcinoma	6/185	0.021119	0.179677	2.90537	11.2077	VSNL1;MAPK1;CORO7;SYP;ATP1A1;HRAS
Follicular adenoma	5/136	0.0212878	0.179677	3.30178	12.7106	PRDX1;BSG;AQP4;ATP1A1;HRAS
Tumors of Adrenal Cortex	3/51	0.021327	0.179677	5.3821	20.7091	ANXA6;CORO7;TKT
Hypsarrhythmia	3/51	0.021327	0.179677	5.3821	20.7091	ROGDI;DOCK7;SPTAN1
NONAKA MYOPATHY	3/51	0.021327	0.179677	5.3821	20.7091	ACTN2;NCAM1;MAPT
Lymphadenopathy	4/91	0.0215206	0.18084	3.96874	15.235	STIM1;PRKCD;TPP2;TPPP
Feeding difficulties	7/239	0.0218211	0.182893	2.61977	10.0203	ATP6V1A;MRPL3;HNRNPK;SYNJ1;PACS1;INPP5E;SHANK3
Creutzfeldt-Jakob Disease, Familial	2/20	0.0221883	0.183604	9.54106	36.3342	GPI;TUBB2A
Hypophosphatasia	2/20	0.0221883	0.183604	9.54106	36.3342	ASRGL1;TNS1
Other Creutzfeldt-Jakob disease	2/20	0.0221883	0.183604	9.54106	36.3342	GPI;MAPT
Perineurioma	2/20	0.0221883	0.183604	9.54106	36.3342	ADD3;RTN4
Prune Belly Syndrome	2/20	0.0221883	0.183604	9.54106	36.3342	SLC3A2;SYP
Autoimmune Diseases	20/1060	0.022433	0.184776	1.69884	6.45087	PRKCD;SPATA2;AQP4;SLC3A2;TXN;ARHGAP26;MERTK;MAG;ALCAM;STIM1;CAPZB;SIRPA;TPP2;MAPK1;AMPH;MBP;NCAM1;GLUL;SNCA;NECTIN1
Non-arthropod borne lymphocytic choriomeningitis	3/52	0.0224436	0.184776	5.27199	20.0164	CDC42;MBP;AGFG1
Rous Sarcoma	3/53	0.0235916	0.191799	5.16629	19.3574	CAP1;SRC;SORBS1
Turner Syndrome, Male	3/53	0.0235916	0.191799	5.16629	19.3574	SIRPA;MAPK1;HRAS
Cerebellar vermis hypoplasia	3/53	0.0235916	0.191799	5.16629	19.3574	TUBA1A;ARL13B;INPP5E
Choreoathetosis	3/53	0.0235916	0.191799	5.16629	19.3574	ATP1A3;ATP1A2;DLAT
Language Disorders	3/53	0.0235916	0.191799	5.16629	19.3574	MAPK1;MAPT;SHANK3
Transient Ischemic Attack	6/191	0.0242402	0.194952	2.81028	10.4535	MADD;AQP4;ANK2;MBP;NEFM;NDRG2
response to risperidone	2/21	0.024339	0.194952	9.03844	33.5839	TJP1;PRKAR2B
Leukomalacia, Periventricular	2/21	0.024339	0.194952	9.03844	33.5839	SLC1A2;MBP
Oncocytoma, renal	2/21	0.024339	0.194952	9.03844	33.5839	NPEPPS;DLG2
CNS hypomyelination	2/21	0.024339	0.194952	9.03844	33.5839	GLUL;SPTAN1
Olivopontocerebellar Atrophies	2/21	0.024339	0.194952	9.03844	33.5839	SNAP25;SLC1A2
Squamous cell carcinoma of the head and neck	18/934	0.0246061	0.196444	1.73109	6.41329	GPI;SYT1;DCTN4;SLC3A2;TXN;MERTK;YWHAZ;CDC42;MAPK10;ARHGAP21;ALCAM;CTTN;STIM1;PPP2R1A;BSG;MAPK1;NCAM1;HRAS
Hyperreflexia	8/301	0.0246461	0.196444	2.37384	8.79067	PCLO;INPP5E;SLC1A4;DLAT;GLUL;HRAS;SPTAN1;CCT5
Adenocarcinoma	29/1712	0.0251897	0.200286	1.5351	5.65119	SNAP25;AHCYL1;SRC;DCTN4;ARAF;SPATA2;AQP4;RPL10A;RTN4;LDHB;NPEPPS;PRDX1;BSG;EPB41L3;MAPK1;NCAM1;HRAS;SCN1A;SNCA;SYT1;SYP;SRCIN1;SSTR3;PKM;CTTN;STIM1;PPP1R1B;UBE2N;NECTIN1
Common Migraine	3/55	0.0259814	0.205077	4.96708	18.1317	DLG2;ATP1A2;SCN1A
Lymphocytic Choriomeningitis	3/55	0.0259814	0.205077	4.96708	18.1317	CDC42;MBP;AGFG1
Primary central nervous system lymphoma	3/55	0.0259814	0.205077	4.96708	18.1317	TENM4;PRKCD;SLC3A2
Cerebellar Hypoplasia	5/144	0.0264392	0.207218	3.11048	11.3001	ATP6V1A;GAP43;TUBA1A;PCLO;ROGDI
Ductal Breast Carcinoma	4/97	0.0264564	0.207218	3.71156	13.4814	SRC;PRKCD;HRAS;TJP2
Dystonia, Paroxysmal	2/22	0.0265713	0.207218	8.58609	31.1497	ATP1A3;DLAT
Psychosis, Brief Reactive	2/22	0.0265713	0.207218	8.58609	31.1497	SNAP25;GRIN1
Minimal Brain Dysfunction	2/22	0.0265713	0.207218	8.58609	31.1497	GRM5;AS3MT
Virus Diseases	17/875	0.0266587	0.207402	1.74267	6.31654	SYT1;SPATA2;MERTK;CORO1A;CTTN;STIM1;BSG;UBE2N;SIRPA;MAPK1;NCAM1;MAPT;TPPP;HRAS;PAK2;SNCA;NECTIN1
Tumor Progression	34/2090	0.0269074	0.208837	1.47931	5.34822	CYFIP2;GPI;PCDH10;SRC;SLC3A2;TXN;NDRG2;CDC42;NPEPPS;ARHGAP21;SLC9A3R1;ALCAM;CAPZB;PPP2R1A;BSG;MAPK1;NCAM1;CRYM;HRAS;EIF4B;AGFG1;SYT1;PRMT1;MERTK;HNRNPK;PKM;CTTN;STIM1;BIN1;PPP1R1B;ABI1;UBE2N;FERMT2;OTUB1
Oculomotor apraxia	3/56	0.0272233	0.210285	4.87312	17.5612	ARL13B;INPP5E;DLAT
Progressive sensorineural hearing impairment	3/56	0.0272233	0.210285	4.87312	17.5612	MYO6;ATP1A3;ATP1A2
Tuberous Sclerosis	6/197	0.0276563	0.213124	2.72117	9.76328	GRM5;STIM1;RHEB;ANXA6;MAPK1;PAK2
Ischemia of kidney	4/99	0.0282402	0.217109	3.63306	12.9591	GLO1;BSG;MAPK1;TXN
Hydrocephalus	7/253	0.0285864	0.218436	2.46891	8.77653	CDC42;PPP2R1A;AQP4;HRAS;CORO1A;ASRGL1;ADD1
response to statin	2/23	0.028883	0.218436	8.17681	28.9827	IFT172;EPB41L2
Episodic tachypnea	2/23	0.028883	0.218436	8.17681	28.9827	ARL13B;INPP5E
Hypomyelination	2/23	0.028883	0.218436	8.17681	28.9827	GLUL;SPTAN1
Involuntary Movements	2/23	0.028883	0.218436	8.17681	28.9827	PPP1R1B;GRIN1
Isodicentric Chromosome 15 Syndrome	2/23	0.028883	0.218436	8.17681	28.9827	NEFM;DLGAP2
Mutism	2/23	0.028883	0.218436	8.17681	28.9827	ATP1A3;MAPT
Dystonic disease	5/148	0.0292888	0.220991	3.02286	10.6723	SYNJ1;DNAJC6;ATP1A3;ATP1A2;SNCA
Adrenoleukodystrophy	5/149	0.0300303	0.226062	3.00171	10.5226	TJP1;MAG;MBP;GLUL;SNCA
Neuroendocrine Tumors	7/257	0.0307539	0.230604	2.42891	8.45682	MAPK1;AQP4;NEFM;NCAM1;SYP;HRAS;SSTR3
Conn Syndrome	3/59	0.0311358	0.230604	4.61135	15.9986	NCAM1;ATP1A1;ADD1
Epilepsy, Benign Psychomotor, Childhood	2/24	0.031272	0.230604	7.80474	27.0437	GRM5;SLC12A5
Uncinate Epilepsy	2/24	0.031272	0.230604	7.80474	27.0437	GRM5;SLC12A5
X-linked centronuclear myopathy	2/24	0.031272	0.230604	7.80474	27.0437	STIM1;BIN1
Congenital hypoplasia of adrenal gland	2/24	0.031272	0.230604	7.80474	27.0437	ATP1A3;ATP1A2
Episodic Ataxia	2/24	0.031272	0.230604	7.80474	27.0437	ATP1A3;ATP1A2
Inattention	2/24	0.031272	0.230604	7.80474	27.0437	SNAP25;CADM2
Progressive neurologic deterioration	2/24	0.031272	0.230604	7.80474	27.0437	SYNJ1;HEPACAM
Sunken eyes	4/103	0.032018	0.235572	3.48556	11.9954	STIM1;SRC;MAPK1;SHANK3
Sjogren's Syndrome	7/260	0.0324503	0.236458	2.39974	8.2264	PPP3CA;ALCAM;MAPK1;TXN;TPPP;SPTAN1;SPTBN1
Absence Epilepsy	3/60	0.032502	0.236458	4.53022	15.5226	GABBR1;YWHAZ;SCN1A
Ventricular arrhythmia	3/60	0.032502	0.236458	4.53022	15.5226	DTNA;ANK2;SLC3A2
Cavernous Hemangioma of Brain	3/60	0.032502	0.236458	4.53022	15.5226	CTTN;MAPK1;NCAM1
Post-Traumatic Osteoporosis	3/60	0.032502	0.236458	4.53022	15.5226	CAP1;PKM;WDR1
Squamous cell carcinoma of skin	6/205	0.0326863	0.236954	2.61071	8.93071	CDC42;VSNL1;SRC;MAPK1;HRAS;SRCIN1
Enophthalmos	4/104	0.0330066	0.236954	3.45053	11.7699	STIM1;SRC;MAPK1;SHANK3
Cervical Squamous Cell Carcinoma	5/153	0.0331143	0.236954	2.91999	9.95072	PRKCD;EPB41L3;ANXA6;HRAS;RTN4
Conventional (Clear Cell) Renal Cell Carcinoma	13/631	0.0331398	0.236954	1.83941	6.26692	CADM4;AHNAK;SLC3A2;ATP1B1;NDRG2;MERTK;MYL12B;LDHB;RHEB;BSG;EPB41L3;MAPK1;FERMT2
Rhomboid shaped head	2/25	0.0337361	0.236954	7.46503	25.3004	PPP2R1A;HRAS
Human T-cell lymphotrophic virus, type I [HTLV-I]	2/25	0.0337361	0.236954	7.46503	25.3004	SYT1;TXN
Plagiocephaly, Nonsynostotic	2/25	0.0337361	0.236954	7.46503	25.3004	PPP2R1A;HRAS
Uterine Carcinosarcoma	2/25	0.0337361	0.236954	7.46503	25.3004	PPP2R1A;HRAS
Asymmetry of the posterior cranium	2/25	0.0337361	0.236954	7.46503	25.3004	PPP2R1A;HRAS
Flat head	2/25	0.0337361	0.236954	7.46503	25.3004	PPP2R1A;HRAS
Flattening of cranial vault	2/25	0.0337361	0.236954	7.46503	25.3004	PPP2R1A;HRAS
Flattening of head	2/25	0.0337361	0.236954	7.46503	25.3004	PPP2R1A;HRAS
Hepatic Form of Wilson Disease	2/25	0.0337361	0.236954	7.46503	25.3004	PPP3CA;SNCA
Malignant lymphoma - lymphoplasmacytic	2/25	0.0337361	0.236954	7.46503	25.3004	BSG;SLC3A2
Plagiocephaly	2/25	0.0337361	0.236954	7.46503	25.3004	PPP2R1A;HRAS
Pulmonary Sclerosing Hemangioma	2/25	0.0337361	0.236954	7.46503	25.3004	TUBA1A;MAPK1
Viremia	3/61	0.0338992	0.237075	4.45189	15.0668	CAP1;TPPP;SORBS1
Noonan Syndrome	3/61	0.0338992	0.237075	4.45189	15.0668	SIRPA;MAPK1;HRAS
Mixed Salivary Gland Tumor	4/105	0.0340128	0.23736	3.41619	11.5502	ALCAM;SRC;PRDX1;HRAS
Adenoid Cystic Carcinoma	6/208	0.0347161	0.240285	2.57154	8.64179	ALCAM;BSG;MAPK1;NCAM1;TXN;HRAS
Monocyte count procedure	5/155	0.0347275	0.240285	2.88076	9.68001	SLC9A3R1;ATP1A2;EPS15L1;PAK2;OTUB1
Monocyte count result	5/155	0.0347275	0.240285	2.88076	9.68001	SLC9A3R1;ATP1A2;EPS15L1;PAK2;OTUB1
Other specified transient cerebral ischemias	5/155	0.0347275	0.240285	2.88076	9.68001	MADD;AQP4;ANK2;MBP;NEFM
Lupus Erythematosus, Systemic	20/1113	0.0349908	0.241397	1.61189	5.40413	GPI;SYT1;PRKCD;SPATA2;AQP4;SLC3A2;MERTK;CORO1A;PRKAR2B;BSG;ANXA6;TPP2;MAPK1;MBP;NCAM1;DLAT;HRAS;AGFG1;TNS1;SNCA
Teratocarcinoma	4/106	0.0350368	0.241397	3.38252	11.336	NPEPPS;MAPK1;NCAM1;HRAS
Neurofibromatosis 1	6/210	0.0361136	0.244636	2.54607	8.45571	CDC42;PPP3CA;RHEB;MAPK1;HRAS;SNAP91
Sacral dimples	2/26	0.0362733	0.244636	7.15362	23.7262	HNRNPK;SHANK3
Schizophreniform Disorders	2/26	0.0362733	0.244636	7.15362	23.7262	SNAP25;GRIN1
Epilepsy, Lateral Temporal	2/26	0.0362733	0.244636	7.15362	23.7262	GRM5;SLC12A5
Blurred vision	2/26	0.0362733	0.244636	7.15362	23.7262	ATP1A2;MAPT
Menkes Kinky Hair Syndrome	2/26	0.0362733	0.244636	7.15362	23.7262	MAPK1;SLC3A2
Molar tooth sign on MRI	2/26	0.0362733	0.244636	7.15362	23.7262	ARL13B;INPP5E
Overactive bladder syndrome	2/26	0.0362733	0.244636	7.15362	23.7262	SNAP25;SNCA
Personality change	2/26	0.0362733	0.244636	7.15362	23.7262	MAPT;SNCA
Plasmablastic lymphoma	2/26	0.0362733	0.244636	7.15362	23.7262	SLC3A2;NCAM1
Trichohepatoenteric Syndrome	7/267	0.0366494	0.244636	2.33429	7.718	CDC42;MAG;SLC3A2;TKT;SLC4A4;SHANK3;SCN1A
Adenocarcinoma of colon	7/267	0.0366494	0.244636	2.33429	7.718	CDC42;CTTN;BSG;MAPK1;NDRG2;HRAS;YWHAZ
Lichen Planus, Oral	3/63	0.0367856	0.244636	4.30306	14.2115	STIM1;BSG;SNCA
Familial aplasia of the vermis	3/63	0.0367856	0.244636	4.30306	14.2115	ARL13B;IFT172;INPP5E
Iron deficiency	3/63	0.0367856	0.244636	4.30306	14.2115	PRMT1;BSG;MAPK1
Lymphangioleiomyomatosis	3/63	0.0367856	0.244636	4.30306	14.2115	BSG;ANXA6;MAPK1
Pallor of optic disc	3/63	0.0367856	0.244636	4.30306	14.2115	ARL13B;IFT172;MERTK
Immunologic Deficiency Syndromes	13/641	0.0368686	0.244687	1.80918	5.97101	DCTN4;PRKCD;SLC3A2;TXN;CORO1A;STIM1;PPP2R1A;BSG;MAPK1;TPPP;HRAS;PAK2;SHANK3
Secondary Neoplasm	4/108	0.037138	0.245473	3.31714	10.9237	CDC42;NPEPPS;CTTN;GLUL
Mechanical Allodynia	4/108	0.037138	0.245473	3.31714	10.9237	SLC12A5;SLC1A2;MAPK1;GRIN1
Blindness, Legal	5/158	0.0372374	0.245631	2.82385	9.2917	IFT172;ATP1A3;MERTK;SCN1A;RPGR
Hyperalgesia, Thermal	4/109	0.0382152	0.250441	3.28538	10.7252	SLC12A5;MAPK1;AKAP5;GRIN1
Smooth philtrum	3/64	0.0382747	0.250441	4.2323	13.8099	ATP6V1A;PACS1;MAPK1
Osteoporosis, Senile	3/64	0.0382747	0.250441	4.2323	13.8099	CAP1;PKM;WDR1
Cortical Dysplasia	3/64	0.0382747	0.250441	4.2323	13.8099	TUBB2A;AQP4;HRAS
melanoma	38/2454	0.0384068	0.250801	1.40681	4.58552	GPI;WDR1;SRC;GLO1;ARAF;SPATA2;TXN;CDC42;SLC9A3R1;PSMD6;LASP1;ALCAM;PPP2R1A;PRDX1;BSG;INPP5E;ANXA6;MAPK1;NCAM1;PCDH1;HRAS;PAK2;AGFG1;TNS1;SNCA;LYPLA2;SYT1;PRKCD;ATP2B4;MERTK;TJP1;HNRNPK;DLG2;CTTN;STIM1;BIN1;RHEB;EIF4G2
Encephalopathy, Toxic	2/27	0.0388816	0.252381	6.86713	22.2992	PRKCD;ADD3
Toxic Encephalitis	2/27	0.0388816	0.252381	6.86713	22.2992	PRKCD;ADD3
Idiopathic thrombocytopenia	2/27	0.0388816	0.252381	6.86713	22.2992	PRKCD;TPP2
Weight Gain	4/110	0.0393103	0.254149	3.25422	10.5315	SIPA1L1;MAP4;MAPT;SPTBN1
Congenital myopathy (disorder)	4/110	0.0393103	0.254149	3.25422	10.5315	DTNA;STIM1;BIN1;HRAS
Lymphocytosis	3/65	0.0397941	0.256657	4.16383	13.4243	PKM;NCAM1;PAK2
Juvenile psoriatic arthritis	5/161	0.039856	0.256657	2.76912	8.92343	SIPA1L1;TUBB2A;STIM1;CTTN;MAPK1
Hepatitis C	15/783	0.0399934	0.257033	1.71011	5.50491	CAP1;DCTN4;SPATA2;SORBS1;MERTK;TJP1;CDC42;GAP43;RHEB;ANXA6;MAPK1;NCAM1;HRAS;AP2M1;SNCA
Mammary Neoplasms	37/2387	0.0403352	0.258718	1.40636	4.51517	GPI;TENM4;SRC;GLO1;ARAF;SLC3A2;NDRG2;CORO1A;CDC42;LDHB;PPP3CA;SLC9A3R1;ALCAM;PPP2R1A;BSG;EPB41L3;ANXA6;MAPK1;NCAM1;HRAS;PAK2;CCT5;AGFG1;PRMT1;PRKCD;ATP2B1;SRCIN1;SSTR3;TJP1;HNRNPK;PKM;CTTN;STIM1;BIN1;PPP1R1B;ABI1;MAPT
Kartagener Syndrome	4/111	0.0404231	0.258772	3.22364	10.3426	SLC3A2;NCAM1;TXN;RPGR
Wide spaced nipples	3/66	0.0413438	0.26345	4.09753	13.054	HNRNPK;PACS1;NECTIN1
GRN-related frontotemporal dementia	3/66	0.0413438	0.26345	4.09753	13.054	VSNL1;DCTN4;MAPT
Creutzfeldt-Jakob Disease, Sporadic	2/28	0.0415591	0.26345	6.60268	21.0007	GPI;MAPT
Lymphoma, AIDS-Related	2/28	0.0415591	0.26345	6.60268	21.0007	SLC3A2;NCAM1
Plasma cell dyscrasia	2/28	0.0415591	0.26345	6.60268	21.0007	MAPK1;HRAS
Blindness	5/164	0.0425841	0.269123	2.71645	8.57388	IFT172;ATP1A3;MERTK;SCN1A;RPGR
Influenza	12/589	0.0426443	0.269123	1.81418	5.72349	CDC42;GPI;RTN3;ARHGAP21;IVD;MAPK1;MBP;TXN;DLAT;TPPP;RTN4;NECTIN1
Paresis	4/113	0.0427022	0.269123	3.16417	9.97823	PKM;STIM1;BIN1;NCAM1
Meningococcal Infections	3/67	0.0429235	0.269995	4.0333	12.6982	GRM5;ALCAM;ADD1
Medulloblastoma	12/590	0.0431006	0.270585	1.81095	5.69401	LDHB;SNAP25;LASP1;PKM;SYT1;INPP5E;SLC1A2;MAPK1;DLAT;SYP;SNCB;SNCA
Blepharoptosis	8/337	0.0434724	0.272221	2.11018	6.61675	SNAP25;HNRNPK;BIN1;PACS1;INPP5E;DLAT;HRAS;SHANK3
Hepatocarcinogenesis	11/527	0.0441993	0.272221	1.85706	5.79226	TJP1;PPP3CA;PKM;PPP2R1A;BIN1;PRDX1;DCTN4;ANXA6;MAPK1;GLUL;HRAS
Charcot-Marie-Tooth Disease, Type Ia (disorder)	2/29	0.0443037	0.272221	6.35781	19.8153	MAG;CADM4
Scrub Typhus	2/29	0.0443037	0.272221	6.35781	19.8153	SYT1;MAPK1
Upper Respiratory Infections	2/29	0.0443037	0.272221	6.35781	19.8153	GPI;RPGR
Asbestosis	2/29	0.0443037	0.272221	6.35781	19.8153	PRDX1;MAPK1
Congenital Fiber Type Disproportion	2/29	0.0443037	0.272221	6.35781	19.8153	STIM1;BIN1
Costello syndrome (disorder)	2/29	0.0443037	0.272221	6.35781	19.8153	MAPK1;HRAS
Left ventricular noncompaction	2/29	0.0443037	0.272221	6.35781	19.8153	DTNA;SLC3A2
Macrothrombocytopenia	2/29	0.0443037	0.272221	6.35781	19.8153	WDR1;ACTN1
Phenylketonurias	2/29	0.0443037	0.272221	6.35781	19.8153	SLC3A2;MBP
Restless Legs Syndrome	3/68	0.0445332	0.272221	3.97104	12.356	GLO1;SLC1A2;SNCA
Wiskott-Aldrich Syndrome	3/68	0.0445332	0.272221	3.97104	12.356	CDC42;CTTN;SYP
Alveolar rhabdomyosarcoma	3/68	0.0445332	0.272221	3.97104	12.356	MAPK1;NCAM1;SYP
Muscle Weakness	8/339	0.0447364	0.272951	2.09722	6.51598	GPI;SNAP25;PKM;STIM1;BIN1;ATP1A3;NCAM1;PFKM
Downward slant of palpebral fissure	6/222	0.0452558	0.275603	2.40315	7.43876	ATP6V1A;HNRNPK;PPP2R1A;PACS1;HRAS;NECTIN1
Histiocytosis, Langerhans-Cell	3/69	0.0461725	0.278554	3.91068	12.0268	TUBA1A;ARAF;MAPK1
Hepatolenticular Degeneration	3/69	0.0461725	0.278554	3.91068	12.0268	PPP3CA;GLUL;SNCA
Liver Neoplasms, Experimental	4/116	0.0462543	0.278554	3.07895	9.46346	PRDX1;MAPK1;GLUL;HRAS
Complex partial seizures	4/116	0.0462543	0.278554	3.07895	9.46346	STX1B;SLC12A5;PRKCD;SCN1A
Experimental Hepatoma	4/116	0.0462543	0.278554	3.07895	9.46346	PRDX1;MAPK1;GLUL;HRAS
Ischemic cardiomyopathy	4/116	0.0462543	0.278554	3.07895	9.46346	PPP3CA;BSG;NCAM1;ATP2B1
Juvenile-Onset Still Disease	5/168	0.0463928	0.278783	2.64925	8.13483	SIPA1L1;TUBB2A;STIM1;CTTN;MAPK1
ovarian neoplasm	17/938	0.0464638	0.278783	1.61805	4.96594	SRC;SLC3A2;CORO1A;ASRGL1;CDC42;PPP3CA;NPEPPS;ALCAM;CTTN;PPP2R1A;BSG;EPB41L3;MAPK1;HRAS;PAK2;NEO1;OTUB1
Recurrent bronchitis	2/30	0.0471136	0.280098	6.13043	18.7297	PRKCD;RPGR
Welts	2/30	0.0471136	0.280098	6.13043	18.7297	TPPP;ADD2
Adult Learning Disorders	2/30	0.0471136	0.280098	6.13043	18.7297	SYP;MAPT
Developmental Academic Disorder	2/30	0.0471136	0.280098	6.13043	18.7297	SYP;MAPT
Learning Disturbance	2/30	0.0471136	0.280098	6.13043	18.7297	SYP;MAPT
Carcinogenesis	58/4065	0.0473251	0.280842	1.31112	3.99986	ROBO2;GPI;AHCYL1;CLTC;PPP3CA;MRPL3;LASP1;ALCAM;BSG;ANXA6;NEFM;HRAS;AGFG1;TNS1;PRMT1;IST1;PRKCD;YWHAZ;PKM;CTTN;STIM1;RTN3;PCDH10;SRC;GLO1;DCTN4;SLC1A2;CRIP2;SLC3A2;TXN;NDRG2;CORO1A;GSPT1;RTN4;CDC42;ARHGAP21;SLC9A3R1;PRKAR2B;PRDX1;EPB41L3;MAP6;MAPK1;NCAM1;PAK2;SPTBN1;GABBR1;SLC12A5;MDH1;SYT1;CADM2;PDAP1;HNRNPK;RHEB;PPP1R1B;ABI1;UBE2N;TPP2;FERMT2
Cerebral Infarction	7/283	0.0475529	0.281679	2.19717	6.69238	CDC42;BSG;SLC1A2;AQP4;MBP;SYP;YWHAZ
Subclinical abnormal liver function tests	4/118	0.0487112	0.285421	3.02462	9.13995	MRPL3;IFT172;PRKCD;INPP5E
Transaminases increased	4/118	0.0487112	0.285421	3.02462	9.13995	MRPL3;IFT172;PRKCD;INPP5E
Elevated liver enzymes	4/118	0.0487112	0.285421	3.02462	9.13995	MRPL3;IFT172;PRKCD;INPP5E
Increased liver function tests	4/118	0.0487112	0.285421	3.02462	9.13995	MRPL3;IFT172;PRKCD;INPP5E
Liver enzymes abnormal	4/118	0.0487112	0.285421	3.02462	9.13995	MRPL3;IFT172;PRKCD;INPP5E
Liver function tests abnormal finding	4/118	0.0487112	0.285421	3.02462	9.13995	MRPL3;IFT172;PRKCD;INPP5E
Lip and Oral Cavity Carcinoma	10/473	0.0499084	0.288223	1.87817	5.62995	GRM5;LASP1;ALCAM;CTTN;SYT1;PRDX1;MAPK1;DLAT;TKT;HRAS
Hepatoma, Novikoff	4/119	0.0499662	0.288223	2.99817	8.98374	PRDX1;MAPK1;GLUL;HRAS
Elevated hepatic transaminases	4/119	0.0499662	0.288223	2.99817	8.98374	MRPL3;IFT172;PRKCD;INPP5E
Hyperalgesia	4/119	0.0499662	0.288223	2.99817	8.98374	SLC12A5;MAPK1;AKAP5;GRIN1
Early infantile epileptic encephalopathy with suppression bursts	2/31	0.049987	0.288223	5.91874	17.7325	DNM1;SCN1A
ESTROGEN RESISTANCE	2/31	0.049987	0.288223	5.91874	17.7325	CDC42;RTN4
Exotropia	2/31	0.049987	0.288223	5.91874	17.7325	ADD3;RPGR
Impaired pain sensation	2/31	0.049987	0.288223	5.91874	17.7325	SHANK3;CCT5
Invasive Skin Melanoma	2/31	0.049987	0.288223	5.91874	17.7325	STIM1;MAPK1
Encephalomyelitis	8/348	0.0507232	0.29195	2.04076	6.08425	GPI;GRM5;ALCAM;SIRPA;MAPK1;AQP4;MBP;SNCB
Ovarian Carcinoma	34/2203	0.0510595	0.293006	1.39329	4.14471	CYFIP2;GPI;AHCYL1;SRC;SLC3A2;TXN;CORO1A;CDC42;PPP3CA;NPEPPS;SLC9A3R1;LASP1;ALCAM;PPP2R1A;BSG;EPB41L3;MYO6;ANXA6;MAP6;SIRPA;MAPK1;HRAS;PAK2;SCN1A;SYT1;ASRGL1;MAPK10;PKM;CTTN;STIM1;ABI1;UBE2N;MAPT;TKT
No development of motor milestones	6/229	0.051199	0.293006	2.32688	6.91556	ATP6V1A;TUBA1A;BIN1;HEPACAM;SHANK3;SCN1A
Hallucinations	3/72	0.051267	0.293006	3.74008	11.1107	DNAJC6;MAPT;SNCA
Learning Disabilities	3/72	0.051267	0.293006	3.74008	11.1107	SYP;MAPT;SNAP91
Liver and Intrahepatic Biliary Tract Carcinoma	12/607	0.0513858	0.29317	1.75765	5.21739	SLC9A3R1;ALCAM;PKM;CTTN;PRDX1;BSG;ANXA6;MAPK1;SLC3A2;NDRG2;HRAS;TNS1
Ductal Carcinoma	6/230	0.0520853	0.295767	2.31637	6.84459	ALCAM;SRC;PPP1R1B;SNCB;HRAS;TJP2
Hepatoma, Morris	4/121	0.0525293	0.295767	2.94662	8.68187	PRDX1;MAPK1;GLUL;HRAS
Acute Myeloid Leukemia (AML-M2)	4/121	0.0525293	0.295767	2.94662	8.68187	TUBB2A;ANXA6;NCAM1;ATP1B1
Fanconi Anemia	7/290	0.052911	0.295767	2.14205	6.29579	CDC42;SYT1;MAPK1;NCAM1;TXN;SPTAN1;SPTBN1
Subacute Sclerosing Panencephalitis	2/32	0.0529219	0.295767	5.72116	16.8141	SPATA2;SNCA
Tires quickly	2/32	0.0529219	0.295767	5.72116	16.8141	SNAP25;STIM1
Unverricht-Lundborg Syndrome	2/32	0.0529219	0.295767	5.72116	16.8141	SNAP25;PFKL
Anhedonia	2/32	0.0529219	0.295767	5.72116	16.8141	ATP1A3;MAPK1
Aortic valve calcification	2/32	0.0529219	0.295767	5.72116	16.8141	BSG;ANXA6
Easy fatigability	2/32	0.0529219	0.295767	5.72116	16.8141	SNAP25;STIM1
Neurotoxicity Syndromes	2/32	0.0529219	0.295767	5.72116	16.8141	PRKCD;ADD3
Cardiomyopathy, Hypertrophic, Familial	3/73	0.0530234	0.295767	3.68646	10.8272	ACTN2;SLC3A2;MYL12B
Long QT Syndrome	3/73	0.0530234	0.295767	3.68646	10.8272	ANK2;HRAS;RPGR
Fibrosis, Liver	11/545	0.0537673	0.299403	1.79279	5.24048	PPP3CA;IFT172;PRDX1;BSG;INPP5E;CLTC;ANXA6;MAPK1;NDRG2;MERTK;TNS1
Motor delay	6/232	0.0538857	0.299549	2.29564	6.7053	ATP6V1A;TUBA1A;BIN1;HEPACAM;SHANK3;SCN1A
Cardiomyopathies	10/480	0.0540672	0.299778	1.84953	5.39606	PPP3CA;STIM1;ACTN2;BIN1;LRRC7;MAPK1;SLC3A2;NCAM1;TXN;MYL12B
Prostate carcinoma	46/3145	0.0541113	0.299778	1.33025	3.87995	SRC;DCTN4;CLTC;SLC3A2;TXN;NDRG2;CDC42;LDHB;PPP3CA;NPEPPS;ARHGAP21;LASP1;ALCAM;CAPZB;SV2B;PRDX1;BSG;EPB41L3;MYO6;ANXA6;MAPK1;MBP;NCAM1;HRAS;GPR158;AGFG1;TNS1;SNCA;CAP1;CADM4;SYT1;CADM2;PRKCD;SHROOM2;SYP;MERTK;SSTR3;YWHAZ;HNRNPK;PKM;CTTN;STIM1;BIN1;RHEB;UBE2N;FERMT2
Anaplastic thyroid carcinoma	5/176	0.0546006	0.30151	2.52428	7.33988	PKM;WDR1;SRC;MADD;MAPK1
Endometriosis	14/749	0.0546092	0.30151	1.663	4.83525	SYT1;SRC;ACTN1;TXN;SYP;YWHAZ;CDC42;PPP3CA;PPP2R1A;BSG;MAPK1;NEFM;NCAM1;NECTIN1
Photoreceptor degeneration	3/74	0.0548084	0.302097	3.63436	10.5538	TXN;MERTK;RPGR
Hyperkinesia, Generalized	2/33	0.0559166	0.304591	5.53633	15.9662	GABBR1;MAP6
Trigeminal Neuralgia	2/33	0.0559166	0.304591	5.53633	15.9662	MAPK1;GRIN1
Hypoplastic toenails	2/33	0.0559166	0.304591	5.53633	15.9662	HRAS;SHANK3
Infantile Severe Myoclonic Epilepsy	2/33	0.0559166	0.304591	5.53633	15.9662	PCDH19;SCN1A
Mean blood pressure	2/33	0.0559166	0.304591	5.53633	15.9662	MAP4;ATP2B1
Mixed oligoastrocytoma	2/33	0.0559166	0.304591	5.53633	15.9662	MBP;HRAS
Primary angle-closure glaucoma	2/33	0.0559166	0.304591	5.53633	15.9662	CDC42;FERMT2
Lung Neoplasms	20/1177	0.0563852	0.305753	1.51751	4.36366	CADM4;IST1;SRC;PRKCD;SLC3A2;TXN;YWHAZ;CDC42;LDHB;PKM;STIM1;PRDX1;BSG;EPB41L3;UBE2N;MAPK1;AMPH;NCAM1;GLUL;HRAS
Cervix carcinoma	19/1105	0.0564043	0.305753	1.5345	4.41202	ROBO2;SLC12A5;SYT1;PCDH10;PRKCD;PDAP1;SLC3A2;NDRG2;CDC42;SLC9A3R1;PKM;STIM1;BSG;MAPK1;NCAM1;TKT;HRAS;EIF4G2;SCN1A
Encephalitis, St. Louis	4/124	0.0565061	0.305753	2.87251	8.2539	SYT1;MAPK1;MERTK;HRAS
Nicotine Dependence	4/124	0.0565061	0.305753	2.87251	8.2539	GABBR1;PPP1R1B;NCAM1;DNM1
Proliferative diabetic retinopathy	3/75	0.056622	0.305872	3.5837	10.2901	PPP3CA;SYT1;BSG
Myotonic Dystrophy	4/125	0.0578667	0.311643	2.84863	8.11749	BIN1;AMPH;MAPT;ATP2B1
Myasthenia Gravis	5/179	0.0578821	0.311643	2.48038	7.06746	MAPK1;AQP4;MBP;SLC3A2;NCAM1
Systemic arterial pressure	3/76	0.0584638	0.312191	3.53443	10.0355	MAP4;ATP2B1;YWHAZ
Acromegaly	3/76	0.0584638	0.312191	3.53443	10.0355	NCAM1;TXN;PRKACB
Blood Pressure	3/76	0.0584638	0.312191	3.53443	10.0355	MAP4;ATP2B1;YWHAZ
Blood pressure finding	3/76	0.0584638	0.312191	3.53443	10.0355	MAP4;ATP2B1;YWHAZ
Machado-Joseph Disease	3/76	0.0584638	0.312191	3.53443	10.0355	PRKCD;PPP1R1B;EIF4G2
Parkinson Disease, Familial, Type 1	2/34	0.0589693	0.312836	5.36304	15.1814	MAPK1;SNCA
Angle Closure Glaucoma	2/34	0.0589693	0.312836	5.36304	15.1814	CDC42;FERMT2
Dysautonomia	2/34	0.0589693	0.312836	5.36304	15.1814	CCT5;SNCA
Left ventricular noncompaction cardiomyopathy	2/34	0.0589693	0.312836	5.36304	15.1814	DTNA;SLC3A2
Hyperglycemia	10/488	0.0590943	0.312988	1.81782	5.14193	SNAP25;SYT1;RHEB;GLO1;PRKCD;MAPK1;TXN;TKT;YWHAZ;ASRGL1
Photodysphoria	5/181	0.0601313	0.317484	2.45194	6.89296	IFT172;MAPT;MERTK;SCN1A;RPGR
Prostatic Neoplasms	25/1554	0.0601498	0.317484	1.44067	4.04959	ROBO2;SRC;GLO1;TXN;LDHB;PPP3CA;NPEPPS;ALCAM;BSG;EPB41L3;MYO6;MAPK1;MBP;PRKACB;HRAS;PAK2;GPR158;CADM4;SYT1;PRKCD;SSTR3;YWHAZ;HNRNPK;BIN1;RHEB
Congenital anomaly of testis	3/77	0.0603337	0.317484	3.48649	9.78958	IFT172;MERTK;RPGR
Progressive night blindness	3/77	0.0603337	0.317484	3.48649	9.78958	IFT172;MERTK;RPGR
Presenile dementia	8/362	0.0610263	0.317777	1.95864	5.47723	GAP43;VSNL1;SYNJ1;BIN1;SYP;MAPT;SNCB;SNCA
COLORBLINDNESS, PARTIAL, DEUTAN SERIES	2/35	0.0620783	0.317777	5.20026	14.4534	ANXA6;MAPT
Follicular neoplasm	2/35	0.0620783	0.317777	5.20026	14.4534	PRDX1;HRAS
Juvenile Myoclonic Epilepsy	2/35	0.0620783	0.317777	5.20026	14.4534	GABBR1;SCN1A
Immune thrombocytopenic purpura	5/183	0.0624298	0.317777	2.42414	6.72388	PRKCD;MAP6;TPP2;SLC3A2;NCAM1
Leukemia, T-Cell	8/364	0.062598	0.317777	1.94743	5.39638	SNAP25;SYT1;IFT172;SPATA2;NCAM1;TXN;SPTAN1;SNCA
Colon Carcinoma	32/2091	0.0630711	0.317777	1.37612	3.80291	CYFIP2;GPI;SRC;GLO1;TXN;NDRG2;CORO1A;CDC42;LDHB;MRPL3;ALCAM;PRDX1;BSG;ANXA6;MAPK1;NCAM1;TPPP;HRAS;SPTAN1;SPTBN1;CAP1;SLC12A5;PRMT1;PRKCD;ATP2B4;SORBS1;YWHAZ;ASRGL1;PKM;CTTN;BIN1;FERMT2
Pervasive Development Disorder	4/129	0.0634836	0.317777	2.75691	7.60074	GLO1;MAPT;HRAS;SHANK3
Malignancy	3/79	0.0641565	0.317777	3.39439	9.32246	CDC42;BSG;TXN
Secondary malignant neoplasm of lymph node	21/1271	0.0650347	0.317777	1.47442	4.02934	GPI;SYT1;PCDH9;IST1;NDRG2;CDC42;LDHB;NPEPPS;LASP1;ALCAM;CTTN;VSNL1;BIN1;PRDX1;BSG;EPB41L3;MYO6;PPP1R1B;MAPK1;NCAM1;HRAS
Endometriosis of ovary	2/36	0.0652419	0.317777	5.04706	13.7767	CDC42;BSG
Inflammatory Myofibroblastic Tumor	2/36	0.0652419	0.317777	5.04706	13.7767	CLTC;ADD2
Invasive Streptococcus pneumoniae disease	2/36	0.0652419	0.317777	5.04706	13.7767	CAP1;SORBS1
Learning Disorders	2/36	0.0652419	0.317777	5.04706	13.7767	SYP;MAPT
Mesenchymal Cell Neoplasm	2/36	0.0652419	0.317777	5.04706	13.7767	SYT1;MAPK1
Rapidly progressive	2/36	0.0652419	0.317777	5.04706	13.7767	DNAJC6;SNCA
Rapidly progressive disorder	2/36	0.0652419	0.317777	5.04706	13.7767	DNAJC6;SNCA
Pancreatic carcinoma	29/1869	0.0652536	0.317777	1.39193	3.79922	GPI;SNAP25;SRC;ARPC1A;CLTC;TULP3;TXN;NDRG2;CDC42;PPP3CA;LASP1;ALCAM;PRDX1;BSG;MAPK1;NCAM1;HRAS;NEO1;AGFG1;GABBR1;SYT1;PRKCD;MICAL3;ASRGL1;HNRNPK;PKM;CTTN;MADD;FERMT2
Dementia, Vascular	3/80	0.066109	0.317777	3.35014	9.10049	GPI;GAP43;SNCA
Dyslexia	3/80	0.066109	0.317777	3.35014	9.10049	GABBR1;MAPT;HRAS
Eosinophilic esophagitis	3/80	0.066109	0.317777	3.35014	9.10049	GRM5;SLC3A2;DNM1
Extrahepatic Cholangiocarcinoma	3/80	0.066109	0.317777	3.35014	9.10049	ROBO2;MAPK1;PRKACB
Malignant neoplasm of ovary	31/2026	0.0668885	0.317777	1.37399	3.71627	CYFIP2;GPI;AHCYL1;SRC;SLC3A2;TXN;CORO1A;CDC42;PPP3CA;NPEPPS;SLC9A3R1;LASP1;ALCAM;PPP2R1A;BSG;EPB41L3;MYO6;ANXA6;MAP6;MAPK1;HRAS;PAK2;SCN1A;SYT1;ASRGL1;MAPK10;PKM;CTTN;ABI1;UBE2N;TKT
Red blood cell disorder	1/6	0.0676205	0.317777	17.1108	46.0939	PKM
Refractory Hodgkin Lymphoma	1/6	0.0676205	0.317777	17.1108	46.0939	MAPK1
Anemia, Hemolytic, Congenital Nonspherocytic	1/6	0.0676205	0.317777	17.1108	46.0939	GPI
Renal cancer metastatic	1/6	0.0676205	0.317777	17.1108	46.0939	HRAS
DYSTONIA 1, TORSION, AUTOSOMAL DOMINANT	1/6	0.0676205	0.317777	17.1108	46.0939	GRM5
Hemiplegia, Crossed	1/6	0.0676205	0.317777	17.1108	46.0939	ATP1A3
Sinus bradycardia	1/6	0.0676205	0.317777	17.1108	46.0939	ANK2
Splenic Neoplasms	1/6	0.0676205	0.317777	17.1108	46.0939	HRAS
Subependymal cysts	1/6	0.0676205	0.317777	17.1108	46.0939	GLUL
Symptomatic Generalized Epilepsy	1/6	0.0676205	0.317777	17.1108	46.0939	SCN1A
SYSTEMIC LUPUS ERYTHEMATOSUS 16	1/6	0.0676205	0.317777	17.1108	46.0939	PRKCD
Von Willebrand disease, platelet type	1/6	0.0676205	0.317777	17.1108	46.0939	GPI
22q13.3 Deletion Syndrome	1/6	0.0676205	0.317777	17.1108	46.0939	SHANK3
Abnormal hair whorl	1/6	0.0676205	0.317777	17.1108	46.0939	PPP2R1A
Trichilemmoma	1/6	0.0676205	0.317777	17.1108	46.0939	HRAS
Abnormality of cranial vault shape	1/6	0.0676205	0.317777	17.1108	46.0939	HRAS
Abnormality of cranium shape	1/6	0.0676205	0.317777	17.1108	46.0939	HRAS
Abnormality of dental color	1/6	0.0676205	0.317777	17.1108	46.0939	HRAS
Abnormality of finger	1/6	0.0676205	0.317777	17.1108	46.0939	HRAS
Abnormality of head shape	1/6	0.0676205	0.317777	17.1108	46.0939	HRAS
Yellow-brown discoloration of the teeth	1/6	0.0676205	0.317777	17.1108	46.0939	ROGDI
Adult Rhabdomyosarcoma	1/6	0.0676205	0.317777	17.1108	46.0939	NCAM1
Asymmetric growth	1/6	0.0676205	0.317777	17.1108	46.0939	HRAS
Asymmetry of head	1/6	0.0676205	0.317777	17.1108	46.0939	HRAS
ATRIAL SEPTAL DEFECT 1	1/6	0.0676205	0.317777	17.1108	46.0939	SNAP25
Charcot-Marie-Tooth disease type 4	1/6	0.0676205	0.317777	17.1108	46.0939	MAG
Childhood-onset truncal obesity	1/6	0.0676205	0.317777	17.1108	46.0939	INPP5E
Childhood Ganglioglioma	1/6	0.0676205	0.317777	17.1108	46.0939	MAPK1
Cystinuria type 1	1/6	0.0676205	0.317777	17.1108	46.0939	SLC3A2
Decreased activity of the pyruvate dehydrogenase complex	1/6	0.0676205	0.317777	17.1108	46.0939	DLAT
Deep-set nails	1/6	0.0676205	0.317777	17.1108	46.0939	HRAS
Disorder of soft tissue	1/6	0.0676205	0.317777	17.1108	46.0939	NPEPPS
Equilibration disorder	1/6	0.0676205	0.317777	17.1108	46.0939	SLC3A2
Exercise-induced myoglobinuria	1/6	0.0676205	0.317777	17.1108	46.0939	PFKM
Exercise-induced myoglobinuria in adults	1/6	0.0676205	0.317777	17.1108	46.0939	PFKM
Inappropriate laughter	1/6	0.0676205	0.317777	17.1108	46.0939	MAPT
Increased serum bile acid concentration	1/6	0.0676205	0.317777	17.1108	46.0939	TJP2
Intestinal obstruction co-occurrent and due to decreased peristalsis	1/6	0.0676205	0.317777	17.1108	46.0939	HRAS
Joubert syndrome with ocular defect	1/6	0.0676205	0.317777	17.1108	46.0939	INPP5E
Malformation of cranial vault shape	1/6	0.0676205	0.317777	17.1108	46.0939	HRAS
Malformation of cranium shape	1/6	0.0676205	0.317777	17.1108	46.0939	HRAS
Malformation of head shape	1/6	0.0676205	0.317777	17.1108	46.0939	HRAS
Malignant melanoma of conjunctiva	1/6	0.0676205	0.317777	17.1108	46.0939	MAPK1
Missing all teeth	1/6	0.0676205	0.317777	17.1108	46.0939	NECTIN1
Mixed bipolar I disorder	1/6	0.0676205	0.317777	17.1108	46.0939	ATP1A3
Nasal and nasal-type NK/T-cell lymphoma	1/6	0.0676205	0.317777	17.1108	46.0939	NCAM1
Neonatal breathing dysregulation	1/6	0.0676205	0.317777	17.1108	46.0939	INPP5E
Northern epilepsy syndrome	1/6	0.0676205	0.317777	17.1108	46.0939	DLGAP2
Other specified senile psychotic conditions	1/6	0.0676205	0.317777	17.1108	46.0939	CAPZB
Papillary transitional cell carcinoma	1/6	0.0676205	0.317777	17.1108	46.0939	HRAS
Processing speed	1/6	0.0676205	0.317777	17.1108	46.0939	CADM2
Myeloid Leukemia	10/501	0.0678982	0.318622	1.7685	4.75682	LASP1;PCDH10;BASP1;GLO1;MAPK1;NCAM1;ARHGAP26;ASRGL1;SNAP91;EIF4G2
Familial Alzheimer Disease (FAD)	5/188	0.0683908	0.318949	2.35731	6.32352	VSNL1;BIN1;NCAM1;MAPT;SNCA
Photophobia	5/188	0.0683908	0.318949	2.35731	6.32352	IFT172;MAPT;MERTK;SCN1A;RPGR
Renal tubular acidosis	2/37	0.0684584	0.318949	4.90261	13.1465	SLC4A4;PFKM
Cervical intraepithelial neoplasia grade 1	2/37	0.0684584	0.318949	4.90261	13.1465	CDC42;HRAS
Immunoblastic Large-Cell Lymphoma	2/37	0.0684584	0.318949	4.90261	13.1465	SLC3A2;NCAM1
Dementia	9/436	0.0685802	0.31906	1.82805	4.89873	ATP6V1A;GAP43;SYNJ1;BIN1;ROGDI;SYP;MAPT;SNCB;SNCA
Herpes Simplex Infections	10/503	0.0693232	0.32167	1.76114	4.70045	PPP3CA;NPEPPS;LRRC7;MAPK1;SLC3A2;MAPT;EIF4G2;AGFG1;GRIN1;NECTIN1
Osteoporosis, Age-Related	3/82	0.0700949	0.32167	3.26499	8.67804	CAP1;PKM;WDR1
Diabetes Mellitus	24/1507	0.0708109	0.32167	1.42266	3.76684	SNAP25;SYT1;GLO1;PRKCD;MRPS31;PDAP1;AQP4;TIMM44;TXN;SYP;SORBS1;ATP2B1;YWHAZ;ADD1;AS3MT;ALCAM;RHEB;MADD;MAP6;MAPK1;MAPT;TKT;GLUL;AGFG1
Cerebellar atrophy	5/190	0.0708608	0.32167	2.33159	6.1718	MAG;PCLO;HEPACAM;MAPT;SPTAN1
Large auricle	4/134	0.0708923	0.32167	2.6502	7.01401	PCLO;PACS1;SHANK3;NECTIN1
Large pinnae	4/134	0.0708923	0.32167	2.6502	7.01401	PCLO;PACS1;SHANK3;NECTIN1
Macrotia	4/134	0.0708923	0.32167	2.6502	7.01401	PCLO;PACS1;SHANK3;NECTIN1
Shprintzen syndrome	2/38	0.0717261	0.32167	4.76618	12.5584	CLTC;MAPK1
Common acute lymphoblastic leukemia	2/38	0.0717261	0.32167	4.76618	12.5584	SNAP25;TPPP
Gross motor development delay	2/38	0.0717261	0.32167	4.76618	12.5584	PPP2R1A;DLAT
Idiopathic Membranous Glomerulonephritis	2/38	0.0717261	0.32167	4.76618	12.5584	SLC3A2;YWHAZ
Chubby cheeks	3/83	0.0721277	0.32167	3.22402	8.47696	PCLO;HRAS;SHANK3
Full cheeks	3/83	0.0721277	0.32167	3.22402	8.47696	PCLO;HRAS;SHANK3
Gait Ataxia	3/83	0.0721277	0.32167	3.22402	8.47696	SYNJ1;DNAJC6;ATP1A3
Hyperplasia of cheeks	3/83	0.0721277	0.32167	3.22402	8.47696	PCLO;HRAS;SHANK3
Hypertrophy of cheeks	3/83	0.0721277	0.32167	3.22402	8.47696	PCLO;HRAS;SHANK3
MRSA - Methicillin resistant Staphylococcus aureus infection	3/83	0.0721277	0.32167	3.22402	8.47696	CDC42;RTN3;PDAP1
Puffy cheeks	3/83	0.0721277	0.32167	3.22402	8.47696	PCLO;HRAS;SHANK3
Nasopharyngeal carcinoma	14/782	0.0722623	0.32167	1.58878	4.17445	GABBR1;SYT1;PCDH10;CRIP2;TXN;CDC42;LASP1;HNRNPK;BSG;ANXA6;UBE2N;MAPK1;MAPT;HRAS
Dystonia Disorders	4/135	0.072425	0.32167	2.62984	6.90386	GRM5;LRRC7;ATP2B4;ATP1A3
Neurilemmoma	4/135	0.072425	0.32167	2.62984	6.90386	GAP43;CTTN;MBP;SNCA
Inflammatory disorder	5/192	0.0733794	0.32167	2.30641	6.02461	CTTN;BSG;MAPK1;AQP4;MBP
Malignant neoplasm of endometrium	11/577	0.0740215	0.32167	1.68861	4.39614	GPI;ALCAM;PPP2R1A;PRMT1;SRC;DCTN4;UBE2N;MAPK1;HRAS;ASRGL1;OTUB1
Hyperalgesia, Secondary	3/84	0.0741868	0.32167	3.18405	8.28226	SLC12A5;MAPK1;GRIN1
Allodynia	3/84	0.0741868	0.32167	3.18405	8.28226	SLC12A5;MAPK1;GRIN1
Kyphoscoliosis deformity of spine	3/84	0.0741868	0.32167	3.18405	8.28226	SLC1A2;MAPT;HRAS
Adenoma	17/1000	0.0745433	0.32167	1.51101	3.92316	SNAP25;MDH1;SYP;ATP1A1;RPL10A;NDRG2;SSTR3;YWHAZ;ALCAM;VSNL1;PRKAR2B;BSG;MAPK1;NCAM1;GLUL;HRAS;NEO1
Stage IV Ovarian Carcinoma	2/39	0.0750434	0.32167	4.63713	12.0087	MAPK1;TKT
Uterine Corpus Cancer	11/579	0.0754293	0.32167	1.68249	4.3485	GPI;ALCAM;PPP2R1A;PRMT1;SRC;DCTN4;UBE2N;MAPK1;HRAS;ASRGL1;OTUB1
Lymphopenia	4/137	0.075541	0.32167	2.59003	6.69025	PRKCD;TPP2;MERTK;CORO1A
Alzheimer's Disease, Focal Onset	3/85	0.0762719	0.32167	3.14506	8.09367	VSNL1;BIN1;MAPT
Hip Dislocation, Congenital	3/85	0.0762719	0.32167	3.14506	8.09367	ATP6V1A;HNRNPK;ATP2B4
Hyperalgesia, Primary	3/85	0.0762719	0.32167	3.14506	8.09367	SLC12A5;MAPK1;GRIN1
Abnormality of the retinal vasculature	3/85	0.0762719	0.32167	3.14506	8.09367	IFT172;MERTK;RPGR
Acute Confusional Senile Dementia	3/85	0.0762719	0.32167	3.14506	8.09367	VSNL1;BIN1;MAPT
Demyelinating Diseases	3/85	0.0762719	0.32167	3.14506	8.09367	AQP4;MBP;MERTK
Downturned corners of mouth	3/85	0.0762719	0.32167	3.14506	8.09367	PCLO;HNRNPK;PACS1
Hamartoma Syndrome, Multiple	4/138	0.0771241	0.32167	2.57057	6.58667	TJP1;DCTN4;SIRPA;TNS1
Mental Retardation, Psychosocial	4/138	0.0771241	0.32167	2.57057	6.58667	INPP5E;SLC4A10;SHANK3;SCN1A
Disseminated Malignant Neoplasm	5/195	0.0772481	0.32167	2.26965	5.81197	CDC42;LDHB;PPP2R1A;BSG;TNS1
Myocardial Ischemia	9/448	0.0781932	0.32167	1.77698	4.52876	PPP3CA;TUBA1A;AQP4;ANK2;NCAM1;DLAT;ATP1A1;ATP2B1;PFKM
Depression, Neurotic	2/40	0.0784089	0.32167	4.51487	11.494	SNAP25;GLO1
AIDS Dementia Complex	2/40	0.0784089	0.32167	4.51487	11.494	GPI;GLUL
Anthrax disease	2/40	0.0784089	0.32167	4.51487	11.494	MAPK1;YWHAZ
Chemical Carcinogenesis	2/40	0.0784089	0.32167	4.51487	11.494	HRAS;YWHAZ
Polyglandular Type I Autoimmune Syndrome	2/40	0.0784089	0.32167	4.51487	11.494	PFKL;DLAT
Childhood Chronic Myelogenous Leukemia, BCR-ABL1 Positive	1/7	0.0784393	0.32167	14.2583	36.2935	MAPK1
Corneal Dystrophy, Band-Shaped	1/7	0.0784393	0.32167	14.2583	36.2935	SLC4A4
Dysarthria, Spastic	1/7	0.0784393	0.32167	14.2583	36.2935	MAG
Histiocytosis, Non-Langerhans-Cell	1/7	0.0784393	0.32167	14.2583	36.2935	ARAF
Social Communication Disorder	1/7	0.0784393	0.32167	14.2583	36.2935	SHANK3
Neoplasms, Glandular and Epithelial	1/7	0.0784393	0.32167	14.2583	36.2935	AS3MT
STOMATOCYTOSIS I	1/7	0.0784393	0.32167	14.2583	36.2935	CLTC
Subacute Bacterial Endocarditis	1/7	0.0784393	0.32167	14.2583	36.2935	SCN1A
Subcutaneous panniculitis-like T-cell lymphoma	1/7	0.0784393	0.32167	14.2583	36.2935	NCAM1
Synovial sarcoma non-metastatic	1/7	0.0784393	0.32167	14.2583	36.2935	SYT1
Thoracic Outlet Syndrome	1/7	0.0784393	0.32167	14.2583	36.2935	SYT1
Abnormal isoelectric focusing of serum transferrin	1/7	0.0784393	0.32167	14.2583	36.2935	ATP6V1A
Abnormal platelets	1/7	0.0784393	0.32167	14.2583	36.2935	STIM1
Abnormal subcutaneous fat tissue distribution	1/7	0.0784393	0.32167	14.2583	36.2935	ATP6V1A
Abnormality of hair consistency	1/7	0.0784393	0.32167	14.2583	36.2935	NECTIN1
Abnormality of hair curl pattern	1/7	0.0784393	0.32167	14.2583	36.2935	NECTIN1
Abnormality of hair texture	1/7	0.0784393	0.32167	14.2583	36.2935	NECTIN1
Abnormality of hair volume	1/7	0.0784393	0.32167	14.2583	36.2935	NECTIN1
Ventricular dilatation (disorder)	1/7	0.0784393	0.32167	14.2583	36.2935	SLC3A2
Vertical gaze palsy	1/7	0.0784393	0.32167	14.2583	36.2935	SYNJ1
Acquired haemophilia	1/7	0.0784393	0.32167	14.2583	36.2935	SLC3A2
Welander Distal Myopathy	1/7	0.0784393	0.32167	14.2583	36.2935	SLC3A2
Adult Classical Hodgkin Lymphoma	1/7	0.0784393	0.32167	14.2583	36.2935	TXN
Asterixis	1/7	0.0784393	0.32167	14.2583	36.2935	PPP1R1B
Autosomal dominant macrothrombocytopenia	1/7	0.0784393	0.32167	14.2583	36.2935	ACTN1
Ballismus	1/7	0.0784393	0.32167	14.2583	36.2935	PPP1R1B
Blood platelet disease	1/7	0.0784393	0.32167	14.2583	36.2935	STIM1
Bronchopneumonia	1/7	0.0784393	0.32167	14.2583	36.2935	SYT1
Central Neurocytoma	1/7	0.0784393	0.32167	14.2583	36.2935	SYP
Congenital glucose-galactose malabsorption	1/7	0.0784393	0.32167	14.2583	36.2935	SLC3A2
Diastema of Teeth	1/7	0.0784393	0.32167	14.2583	36.2935	PACS1
Elevated total bilirubin	1/7	0.0784393	0.32167	14.2583	36.2935	PFKM
Elongated superior cerebellar peduncle	1/7	0.0784393	0.32167	14.2583	36.2935	INPP5E
Epileptic Syndromes	1/7	0.0784393	0.32167	14.2583	36.2935	SCN1A
Glycogen Storage Disease Type III	1/7	0.0784393	0.32167	14.2583	36.2935	MADD
Hemiballismus	1/7	0.0784393	0.32167	14.2583	36.2935	PPP1R1B
Hyperplasia of forehead	1/7	0.0784393	0.32167	14.2583	36.2935	SRC
Hypertrophy of forehead	1/7	0.0784393	0.32167	14.2583	36.2935	SRC
Large forehead	1/7	0.0784393	0.32167	14.2583	36.2935	SRC
Long cerebellar peduncles	1/7	0.0784393	0.32167	14.2583	36.2935	INPP5E
Myelitis	1/7	0.0784393	0.32167	14.2583	36.2935	AQP4
Noncompaction cardiomyopathy	1/7	0.0784393	0.32167	14.2583	36.2935	DTNA
NOONAN SYNDROME 3	1/7	0.0784393	0.32167	14.2583	36.2935	HRAS
Ovarian clear cell carcinoma	1/7	0.0784393	0.32167	14.2583	36.2935	PPP2R1A
Pediatric follicular lymphoma	1/7	0.0784393	0.32167	14.2583	36.2935	MAPK1
Persistent Mullerian duct syndrome	1/7	0.0784393	0.32167	14.2583	36.2935	SHANK3
Rasmussen subacute encephalitis	1/7	0.0784393	0.32167	14.2583	36.2935	SCN1A
Rasmussen Syndrome	1/7	0.0784393	0.32167	14.2583	36.2935	SCN1A
Carcinoma, Papillary	5/196	0.0785618	0.321767	2.25765	5.74317	TJP1;GPI;AQP4;NCAM1;HRAS
Malignant neoplasm of prostate	46/3239	0.0802425	0.328182	1.28381	3.23866	ROBO2;SRC;DCTN4;TXN;NDRG2;CDC42;LDHB;PPP3CA;NPEPPS;ARHGAP21;LASP1;ALCAM;CAPZB;SV2B;PRDX1;BSG;EPB41L3;MYO6;ANXA6;MAPK1;MBP;NCAM1;PRKACB;HRAS;GPR158;AGFG1;TNS1;SNCA;CAP1;CADM4;SYT1;CADM2;PRKCD;SYP;MERTK;SSTR3;YWHAZ;ASRGL1;HNRNPK;PKM;CTTN;STIM1;BIN1;RHEB;UBE2N;FERMT2
Adrenal Gland Neoplasms	3/87	0.0805188	0.328182	3.06987	7.73381	CDC42;SYP;PRKACB
Hemangiosarcoma	3/87	0.0805188	0.328182	3.06987	7.73381	ANXA6;MAPK1;HRAS
Invasive carcinoma of breast	8/385	0.0806287	0.328182	1.83696	4.6253	CAP1;LDHB;GPI;PPP3CA;BSG;ABI1;ANXA6;SORBS1
Narcolepsy	6/258	0.0807083	0.328182	2.05605	5.17489	TJP1;FAM171A1;GRM5;STIM1;LRRC7;DLGAP2
Alcohol withdrawal syndrome	2/41	0.0818208	0.328182	4.39889	11.0114	GLUL;GRIN1
Dysphasia	2/41	0.0818208	0.328182	4.39889	11.0114	ATP1A2;MAPT
Gastrointestinal mucositis	2/41	0.0818208	0.328182	4.39889	11.0114	MAPK1;YWHAZ
Gestational Trophoblastic Neoplasms	2/41	0.0818208	0.328182	4.39889	11.0114	CORO1A;PAK2
Electroencephalogram abnormal	4/141	0.0819726	0.328182	2.51389	6.28818	ROGDI;PCDH19;HRAS;SCN1A
Myoclonic Epilepsies, Progressive	3/88	0.0826801	0.328182	3.0336	7.56208	SNAP25;PCDH19;SCN1A
Atypical scarring of skin	3/88	0.0826801	0.328182	3.0336	7.56208	IFT172;MERTK;RPGR
Gastrointestinal Stromal Tumors	7/323	0.0831351	0.328182	1.91511	4.76342	PKM;SRC;IFT172;PRKCD;TULP3;MAPK1;AMPH
Speech impairment	5/200	0.0839361	0.328182	2.21089	5.47792	ATP6V1A;PACS1;IFT172;INPP5E;SHANK3
T-Cell Lymphoma	7/324	0.0841797	0.328182	1.90897	4.72431	SNAP25;PCDH10;EPB41L3;NCAM1;TXN;NDRG2;ASRGL1
Cerebral Palsy	3/89	0.0848662	0.328182	2.99817	7.39553	TUBA1A;ADD3;ADD1
Anaphylaxis (non medication)	2/42	0.0852778	0.328182	4.2887	10.5581	CAP1;SORBS1
Disease due to Parvoviridae	2/42	0.0852778	0.328182	4.2887	10.5581	MAPK1;YWHAZ
EMG: myopathic abnormalities	2/42	0.0852778	0.328182	4.2887	10.5581	STIM1;BIN1
Ganglioneuroblastoma	2/42	0.0852778	0.328182	4.2887	10.5581	GAP43;NCAM1
Melancholia	2/42	0.0852778	0.328182	4.2887	10.5581	SNAP25;GLO1
Optic Neuritis	2/42	0.0852778	0.328182	4.2887	10.5581	AQP4;MBP
Postnatal microcephaly	2/42	0.0852778	0.328182	4.2887	10.5581	SLC12A5;SCN1A
Rat Adrenal Gland Pheochromocytoma	2/42	0.0852778	0.328182	4.2887	10.5581	SNAP25;MAPK1
Endothelial dysfunction	6/262	0.085396	0.328182	2.02351	4.97875	SYT1;SRC;GLO1;DCTN4;MAPK1;ATP1A1
Malignant tumor of colon	30/2001	0.0866089	0.328182	1.341	3.28057	CYFIP2;GPI;SRC;GLO1;TXN;NDRG2;CORO1A;CDC42;LDHB;ALCAM;PRDX1;BSG;ANXA6;MAPK1;NCAM1;HRAS;SPTAN1;SPTBN1;CAP1;SLC12A5;PRMT1;ATP2B4;SORBS1;YWHAZ;ASRGL1;GAP43;PKM;CTTN;BIN1;FERMT2
Reticulocyte count (procedure)	5/202	0.0866946	0.328182	2.18822	5.35099	MYO1D;ARL15;TLN2;PELO;TNS1
Encephalitis	4/144	0.0869681	0.328182	2.45965	6.00699	GABBR1;AQP4;MBP;NECTIN1
Ophthalmoplegia	4/144	0.0869681	0.328182	2.45965	6.00699	BIN1;IFT172;MERTK;RPGR
Adenovirus Infections	3/90	0.0870768	0.328182	2.96356	7.23395	MYO6;MAP4;YWHAZ
Left Ventricular Hypertrophy	5/203	0.0880915	0.328182	2.17706	5.2889	PPP3CA;DTNA;SLC3A2;NCAM1;ADD1
Malignant neoplasm of gallbladder	5/203	0.0880915	0.328182	2.17706	5.2889	LASP1;ALCAM;PRDX1;MAPK1;AGFG1
Hypertrophic Cardiomyopathy	7/328	0.0884332	0.328182	1.88479	4.57157	MRPL3;ACTN2;MYO6;MAPK1;SLC3A2;NCAM1;HRAS
Depressive Syndrome	2/43	0.0887783	0.328182	4.18388	10.1317	SNAP25;GLO1
RETINITIS PIGMENTOSA 3	1/8	0.0891331	0.328182	12.2208	29.5452	RPGR
RETINITIS PIGMENTOSA 9	1/8	0.0891331	0.328182	12.2208	29.5452	PDAP1
Epilepsy, Frontal Lobe	1/8	0.0891331	0.328182	12.2208	29.5452	SLC4A10
Eye Diseases, Hereditary	1/8	0.0891331	0.328182	12.2208	29.5452	INPP5E
Sensory denervation disorder	1/8	0.0891331	0.328182	12.2208	29.5452	MAPT
Severe T-cell immunodeficiency	1/8	0.0891331	0.328182	12.2208	29.5452	STIM1
Spindle Cell Oncocytoma of the Adenohypophysis	1/8	0.0891331	0.328182	12.2208	29.5452	NDRG2
Thoracic dysplasia	1/8	0.0891331	0.328182	12.2208	29.5452	IFT172
Toenail dysplasia	1/8	0.0891331	0.328182	12.2208	29.5452	SHANK3
Urethral Obstruction	1/8	0.0891331	0.328182	12.2208	29.5452	MAPK1
Acute encephalopathy	1/8	0.0891331	0.328182	12.2208	29.5452	SCN1A
Weakness	1/8	0.0891331	0.328182	12.2208	29.5452	ATP1A3
Wernicke-Korsakoff Syndrome	1/8	0.0891331	0.328182	12.2208	29.5452	TKT
Young adult onset	1/8	0.0891331	0.328182	12.2208	29.5452	ATP1A3
ADULT SYNDROME	1/8	0.0891331	0.328182	12.2208	29.5452	NECTIN1
Affective Symptoms	1/8	0.0891331	0.328182	12.2208	29.5452	PCDH19
Alcohol Withdrawal Seizures	1/8	0.0891331	0.328182	12.2208	29.5452	GABBR1
Alkaptonuria	1/8	0.0891331	0.328182	12.2208	29.5452	ARL13B
Allergic bronchitis	1/8	0.0891331	0.328182	12.2208	29.5452	YWHAZ
Alpha-Sarcoglycanopathies	1/8	0.0891331	0.328182	12.2208	29.5452	TUBA1A
Angiosarcoma of liver	1/8	0.0891331	0.328182	12.2208	29.5452	HRAS
Axial muscle weakness	1/8	0.0891331	0.328182	12.2208	29.5452	BIN1
Blastocyst Disintegration	1/8	0.0891331	0.328182	12.2208	29.5452	UBE2N
Central Nervous System Sensitization	1/8	0.0891331	0.328182	12.2208	29.5452	MAPK1
Chondromyxoid fibroma	1/8	0.0891331	0.328182	12.2208	29.5452	ALCAM
Chromosome 21 monosomy	1/8	0.0891331	0.328182	12.2208	29.5452	PFKL
Cleft palate and bilateral cleft lip	1/8	0.0891331	0.328182	12.2208	29.5452	NECTIN1
Cranial asymmetry	1/8	0.0891331	0.328182	12.2208	29.5452	HRAS
Dental White Spot	1/8	0.0891331	0.328182	12.2208	29.5452	MAPK1
Embryo Disintegration	1/8	0.0891331	0.328182	12.2208	29.5452	UBE2N
Endocardial Fibroelastosis	1/8	0.0891331	0.328182	12.2208	29.5452	ACTN2
Fibrocystic Disease of Pancreas	1/8	0.0891331	0.328182	12.2208	29.5452	DCTN4
Gastric erosions	1/8	0.0891331	0.328182	12.2208	29.5452	SYT1
Generalized tonic-clonic seizures with focal onset	1/8	0.0891331	0.328182	12.2208	29.5452	SLC12A5
Hereditary Neurodegenerative Disorder	1/8	0.0891331	0.328182	12.2208	29.5452	MAPT
Histoplasmosis	1/8	0.0891331	0.328182	12.2208	29.5452	ATP6V1A
Increased mean platelet volume	1/8	0.0891331	0.328182	12.2208	29.5452	ACTN1
Klippel-Trenaunay-Weber Syndrome	1/8	0.0891331	0.328182	12.2208	29.5452	ROGDI
Lown-Ganong-Levine Syndrome	1/8	0.0891331	0.328182	12.2208	29.5452	NCAM1
Lymphomatoid Granulomatosis	1/8	0.0891331	0.328182	12.2208	29.5452	NCAM1
mass lesion	1/8	0.0891331	0.328182	12.2208	29.5452	GRIN1
MEGALENCEPHALIC LEUKOENCEPHALOPATHY WITH SUBCORTICAL CYSTS	1/8	0.0891331	0.328182	12.2208	29.5452	HEPACAM
MiT family translocation renal cell carcinoma	1/8	0.0891331	0.328182	12.2208	29.5452	CLTC
Motor disturbances	1/8	0.0891331	0.328182	12.2208	29.5452	MAPT
Myotonic Disorders	1/8	0.0891331	0.328182	12.2208	29.5452	MAPT
Neonatal infection	1/8	0.0891331	0.328182	12.2208	29.5452	ATP1A3
Opsoclonus-Myoclonus Syndrome	1/8	0.0891331	0.328182	12.2208	29.5452	GPI
Opticospinal Multiple Sclerosis	1/8	0.0891331	0.328182	12.2208	29.5452	AQP4
Oral Dyskinesia	1/8	0.0891331	0.328182	12.2208	29.5452	PPP1R1B
Penile Neoplasms	1/8	0.0891331	0.328182	12.2208	29.5452	HRAS
Periventricular cysts	1/8	0.0891331	0.328182	12.2208	29.5452	GLUL
Portal hypertensive gastropathy	1/8	0.0891331	0.328182	12.2208	29.5452	SYT1
Psychomotor deterioration	1/8	0.0891331	0.328182	12.2208	29.5452	ATP6V1A
Ischemic stroke	8/394	0.0892127	0.328182	1.7933	4.33393	STIM1;MADD;SLC1A2;MAPK1;AQP4;SORBS1;ADD1;GRIN1
Waist Circumference	3/91	0.0893117	0.328182	2.92973	7.07713	SV2C;ARL15;CADM2
Embryonal Rhabdomyosarcoma	3/91	0.0893117	0.328182	2.92973	7.07713	MAPK1;NCAM1;HRAS
Nonsyndromic Deafness	3/91	0.0893117	0.328182	2.92973	7.07713	MYO6;CRYM;TJP2
Non-Small Cell Lung Carcinoma	33/2243	0.0905116	0.332184	1.31748	3.16495	HEPACAM;SRC;DCTN4;ARAF;SPATA2;AQP4;SLC3A2;TXN;GSPT1;CDC42;LASP1;ALCAM;PRDX1;BSG;EPB41L3;MAPK1;NCAM1;HRAS;TNS1;SNCA;CAP1;SYT1;PRMT1;PRKCD;SYP;MERTK;YWHAZ;TJP1;PKM;VSNL1;BIN1;RHEB;UBE2N
Secondary malignant neoplasm of bone	7/330	0.090605	0.332184	1.87293	4.49736	PPP3CA;ALCAM;CTTN;SRC;BSG;MAPK1;ATP6V1C1
Cervical Intraepithelial Neoplasia	5/205	0.0909205	0.332965	2.15507	5.16735	ROBO2;EPB41L3;PDAP1;HRAS;EIF4G2
Malignant tumor of cervix	15/884	0.0912783	0.3337	1.50332	3.5987	SLC12A5;SYT1;PCDH10;PRKCD;PDAP1;NDRG2;CDC42;SLC9A3R1;PKM;STIM1;BSG;MAPK1;HRAS;EIF4G2;SCN1A
Mild Mental Retardation	4/147	0.0921081	0.3337	2.40768	5.74182	BIN1;HEPACAM;DLAT;SHANK3
Polydactyly	4/147	0.0921081	0.3337	2.40768	5.74182	HNRNPK;IFT172;INPP5E;TULP3
Apraxias	2/44	0.0923208	0.3337	4.08406	9.73021	ATP1A2;MAPT
Autonomic nervous system disorders	2/44	0.0923208	0.3337	4.08406	9.73021	CCT5;SNCA
Behavior Disorders	2/44	0.0923208	0.3337	4.08406	9.73021	TUBA1A;MAP6
Birth Weight	2/44	0.0923208	0.3337	4.08406	9.73021	AS3MT;TENM4
Linear atrophy	2/44	0.0923208	0.3337	4.08406	9.73021	ANK2;SNCA
Mixed anxiety and depressive disorder	2/44	0.0923208	0.3337	4.08406	9.73021	DCTN4;TXN
Monoclonal Gammapathies	2/44	0.0923208	0.3337	4.08406	9.73021	NCAM1;HRAS
Childhood Osteosarcoma	5/206	0.0923525	0.3337	2.14423	5.10787	PKM;STIM1;WDR7;SLC3A2;YWHAZ
Language Delay	5/206	0.0923525	0.3337	2.14423	5.10787	ATP6V1A;PACS1;IFT172;INPP5E;SHANK3
Epithelial ovarian cancer	21/1329	0.0928391	0.334608	1.40463	3.33864	CAP1;AHCYL1;SYT1;SRC;SLC3A2;TXN;SORBS1;YWHAZ;CDC42;MAPK10;SLC9A3R1;ALCAM;PKM;BSG;ABI1;UBE2N;SIRPA;MAPK1;MAPT;HRAS;SCN1A
Liver Dysfunction	5/207	0.0937961	0.334608	2.13351	5.04924	MRPL3;IFT172;PRKCD;INPP5E;TXN
Muscular Dystrophies, Limb-Girdle	3/93	0.0938529	0.334608	2.86434	6.7771	ACTN2;AQP4;NCAM1
Manic	3/93	0.0938529	0.334608	2.86434	6.7771	SNAP25;TENM4;SHANK3
Mucinous Adenocarcinoma	3/93	0.0938529	0.334608	2.86434	6.7771	PPP2R1A;MAPK1;SLC3A2
Addictive Behavior	5/208	0.0952512	0.334608	2.12289	4.99142	GABBR1;GRM5;MYO6;GLUL;ASRGL1
Chromophobe Renal Cell Carcinoma	4/149	0.0956137	0.334608	2.37423	5.57336	NPEPPS;LDHB;AHNAK;PRKCD
Leukemia, Plasma Cell	2/45	0.0959039	0.334608	3.98888	9.35156	SLC3A2;NCAM1
Young onset Parkinson disease	2/45	0.0959039	0.334608	3.98888	9.35156	DNAJC6;SNCA
Myxoid cyst	5/209	0.0967179	0.334608	2.11238	4.93442	SYT1;PRKCD;MBP;SYP;MAPT
Fragile X Syndrome	3/95	0.0984875	0.334608	2.80178	6.49405	CYFIP2;GRM5;SLC1A2
Membranous glomerulonephritis	3/95	0.0984875	0.334608	2.80178	6.49405	PRKCD;HRAS;YWHAZ
Refractive Errors	2/46	0.0995262	0.334608	3.89802	8.99404	MYO1D;TJP2
Abnormality of dental enamel	2/46	0.0995262	0.334608	3.89802	8.99404	SLC4A4;HRAS
Cortical visual impairment	2/46	0.0995262	0.334608	3.89802	8.99404	DOCK7;SCN1A
Facial asymmetry	2/46	0.0995262	0.334608	3.89802	8.99404	PPP2R1A;HRAS
Moyamoya disease 1	2/46	0.0995262	0.334608	3.89802	8.99404	SLC3A2;SPTAN1
Recurrent seizures	1/9	0.0997034	0.334608	10.6926	24.6525	DNM1
Arthritis, Bacterial	1/9	0.0997034	0.334608	10.6926	24.6525	PPP3CA
Renal phosphate wasting	1/9	0.0997034	0.334608	10.6926	24.6525	SLC9A3R1
Retinal defect	1/9	0.0997034	0.334608	10.6926	24.6525	ARL13B
Clinically Isolated Syndrome, CNS Demyelinating	1/9	0.0997034	0.334608	10.6926	24.6525	MBP
Saddle nose	1/9	0.0997034	0.334608	10.6926	24.6525	SHANK3
Dementia, familial Danish	1/9	0.0997034	0.334608	10.6926	24.6525	SYP
DIARRHEA 5, WITH TUFTING ENTEROPATHY, CONGENITAL	1/9	0.0997034	0.334608	10.6926	24.6525	MAPT
Early Childhood Epilepsy, Myoclonic	1/9	0.0997034	0.334608	10.6926	24.6525	SCN1A
EPILEPTIC ENCEPHALOPATHY, EARLY INFANTILE, 1	1/9	0.0997034	0.334608	10.6926	24.6525	PCDH19
Senile Paranoid Dementia	1/9	0.0997034	0.334608	10.6926	24.6525	MAPT
Hereditary Sensory Autonomic Neuropathy, Type 2	1/9	0.0997034	0.334608	10.6926	24.6525	SLC12A5
Somatic mosaicism	1/9	0.0997034	0.334608	10.6926	24.6525	HRAS
Multiple Sclerosis, Chronic Progressive	1/9	0.0997034	0.334608	10.6926	24.6525	MBP
Spinal Cord Contusion	1/9	0.0997034	0.334608	10.6926	24.6525	AQP4
Spinal Cord Injuries	1/9	0.0997034	0.334608	10.6926	24.6525	AQP4
Spinal Cord Laceration	1/9	0.0997034	0.334608	10.6926	24.6525	AQP4
MUSCULAR DYSTROPHY, LIMB-GIRDLE, TYPE 2B	1/9	0.0997034	0.334608	10.6926	24.6525	AQP4
Spinal Cord transection injury	1/9	0.0997034	0.334608	10.6926	24.6525	AQP4
Spoken Word Recognition Deficit	1/9	0.0997034	0.334608	10.6926	24.6525	MAPT
Polyposis, Gastric	1/9	0.0997034	0.334608	10.6926	24.6525	PPP2R1A
Symptomatic Myoclonic Epilepsy	1/9	0.0997034	0.334608	10.6926	24.6525	SCN1A
Renal Tubular Acidosis, Type II	1/9	0.0997034	0.334608	10.6926	24.6525	SLC4A4
Retinoschisis, Juvenile, X-Linked	1/9	0.0997034	0.334608	10.6926	24.6525	ATP1A3
SKIN/HAIR/EYE PIGMENTATION, VARIATION IN, 2 (disorder)	1/9	0.0997034	0.334608	10.6926	24.6525	MAPK1
Thyroid cancer, follicular	1/9	0.0997034	0.334608	10.6926	24.6525	HRAS
THROMBOCYTOPENIA 2 (disorder)	1/9	0.0997034	0.334608	10.6926	24.6525	SLC3A2
Tremor of hands	1/9	0.0997034	0.334608	10.6926	24.6525	PCDH19
Type 2 muscle fiber atrophy	1/9	0.0997034	0.334608	10.6926	24.6525	STIM1
Abnormality of peripheral nerve conduction	1/9	0.0997034	0.334608	10.6926	24.6525	CCT5
Undifferentiated Neuroblastoma	1/9	0.0997034	0.334608	10.6926	24.6525	CDC42
Argyrophilic grain disease	1/9	0.0997034	0.334608	10.6926	24.6525	MAPT
Benign Infantile Myoclonic Epilepsy	1/9	0.0997034	0.334608	10.6926	24.6525	SCN1A
Bone Sarcoma	1/9	0.0997034	0.334608	10.6926	24.6525	HRAS
Bruxism	1/9	0.0997034	0.334608	10.6926	24.6525	SHANK3
Central nervous system leukaemia	1/9	0.0997034	0.334608	10.6926	24.6525	NCAM1
Congenital Myotonic Dystrophy	1/9	0.0997034	0.334608	10.6926	24.6525	BIN1
Decreased LDL	1/9	0.0997034	0.334608	10.6926	24.6525	CCT5
Demyelination	1/9	0.0997034	0.334608	10.6926	24.6525	MBP
Distal sensory impairment of all modalities	1/9	0.0997034	0.334608	10.6926	24.6525	CCT5
Exercise-induced muscle cramps	1/9	0.0997034	0.334608	10.6926	24.6525	PFKM
Experimental Autoimmune Encephalomyelitis	1/9	0.0997034	0.334608	10.6926	24.6525	MBP
Grammar-specific speech disorder	1/9	0.0997034	0.334608	10.6926	24.6525	MAPT
Idiopathic Myoclonic Epilepsy	1/9	0.0997034	0.334608	10.6926	24.6525	SCN1A
Isovaleryl-CoA dehydrogenase deficiency	1/9	0.0997034	0.334608	10.6926	24.6525	IVD
Kaposi's sarcoma classical type	1/9	0.0997034	0.334608	10.6926	24.6525	STIM1
Microvillus inclusion disease	1/9	0.0997034	0.334608	10.6926	24.6525	CDC42
Moderate global developmental delay	1/9	0.0997034	0.334608	10.6926	24.6525	TPP2
Motor Skills Disorders	1/9	0.0997034	0.334608	10.6926	24.6525	AKAP5
Post-Traumatic Myelopathy	1/9	0.0997034	0.334608	10.6926	24.6525	AQP4
Prominent fingertip pads	1/9	0.0997034	0.334608	10.6926	24.6525	PCDH19
Prominent nasolabial fold	1/9	0.0997034	0.334608	10.6926	24.6525	ATP6V1A
Diabetes	20/1268	0.100676	0.336682	1.39998	3.21413	SNAP25;SYT1;GLO1;PRKCD;MRPS31;TIMM44;TXN;SYP;SORBS1;YWHAZ;ADD1;AS3MT;ALCAM;RHEB;MADD;MAP6;MAPT;TKT;GLUL;AGFG1
Lens Opacities	7/339	0.100747	0.336682	1.82131	4.18017	IFT172;INPP5E;ATP2B1;NDRG2;MERTK;SLC4A4;RPGR
Sparse hair	3/96	0.100839	0.336682	2.77152	6.3585	ATP6V1A;HRAS;NECTIN1
Thin, sparse hair	3/96	0.100839	0.336682	2.77152	6.3585	ATP6V1A;HRAS;NECTIN1
MAJOR AFFECTIVE DISORDER 2	3/96	0.100839	0.336682	2.77152	6.3585	PFKL;NCAM1;TNS1
Decreased platelet count	4/152	0.100988	0.336835	2.32575	5.33236	STIM1;SRC;ACTN1;IVD
Congenital contractural arachnodactyly	5/212	0.101187	0.33715	2.08144	4.76815	ROBO2;LASP1;PKM;SYT1;PRKAR2B
Cerebral Ischemia	6/275	0.101644	0.338328	1.92443	4.39979	SLC1A2;MAPK1;AQP4;MBP;ADD3;YWHAZ
Speech Delay	5/213	0.102699	0.340414	2.07133	4.71426	ATP6V1A;PACS1;IFT172;INPP5E;SHANK3
Blindness, Cortical	2/47	0.103186	0.340414	3.81121	8.65609	DOCK7;SCN1A
Rhinovirus infection	2/47	0.103186	0.340414	3.81121	8.65609	SYT1;MAPK1
Smell Perception	2/47	0.103186	0.340414	3.81121	8.65609	GRM5;EPB41L1
Carcinoma in situ of uterine cervix	2/47	0.103186	0.340414	3.81121	8.65609	SLC3A2;HRAS
FRAGILE X TREMOR/ATAXIA SYNDROME	2/47	0.103186	0.340414	3.81121	8.65609	GRM5;YWHAZ
Peripheral demyelinating neuropathy	2/47	0.103186	0.340414	3.81121	8.65609	MAG;SLC3A2
Phospholipid measurement	2/47	0.103186	0.340414	3.81121	8.65609	DAGLA;DLG2
Ovarian Serous Adenocarcinoma	3/97	0.103213	0.340414	2.74189	6.22673	CAMKV;UBE2N;SCN1A
Obesity	29/1961	0.10342	0.340419	1.31884	2.9924	SNAP25;IFT172;GLO1;DCTN4;TXN;ADD1;RPGR;ARL13B;PRKAR2B;INPP5E;ANXA6;MAP6;MAPK1;GLUL;HRAS;PCDH9;CADM2;PRKCD;PDAP1;TIMM44;SORBS1;ATP2B1;MERTK;YWHAZ;GRIN1;PKM;PACS1;DNAJC6;PLIN4
Renal Cell Carcinoma	21/1348	0.103424	0.340419	1.38309	3.13812	AHNAK;HEPACAM;SRC;GLO1;DCTN4;CLTC;SLC3A2;ATP1B1;NDRG2;SLC4A4;CDC42;LDHB;PPP3CA;SLC9A3R1;LASP1;HNRNPK;PKM;RHEB;BSG;MAPK1;TPPP
Invasive Carcinoma	4/154	0.104648	0.344099	2.2945	5.17905	CTTN;IST1;SRC;PAK2
Mycobacterium Infections	3/98	0.105609	0.345551	2.71289	6.09862	MAPK1;NCAM1;TPPP
Biliary cirrhosis	4/155	0.1065	0.345551	2.27919	5.1045	DCTN4;AQP4;DLAT;MAPT
Agyria	2/48	0.106883	0.345551	3.72817	8.33626	ATP6V1A;TUBA1A
Foot Deformities	2/48	0.106883	0.345551	3.72817	8.33626	INPP5E;CCT5
Neuroblastic tumors	2/48	0.106883	0.345551	3.72817	8.33626	UBE2N;NCAM1
Respiratory syncytial virus (RSV) infection in conditions classified elsewhere and of unspecified site	5/216	0.107303	0.345551	2.04157	4.55698	GPI;SYT1;MAPK1;NCAM1;TXN
Myoclonic Seizures	4/156	0.108367	0.345551	2.26408	5.03131	SLC12A5;PRKCD;PCDH19;SCN1A
Apraxia, Verbal	1/10	0.110152	0.345551	9.50409	20.9651	PACS1
FACTOR V AND FACTOR VIII, COMBINED DEFICIENCY OF	1/10	0.110152	0.345551	9.50409	20.9651	RPGR
FAMILIAL ADENOMATOUS POLYPOSIS, ATTENUATED (disorder)	1/10	0.110152	0.345551	9.50409	20.9651	YWHAZ
Single umbilical artery	1/10	0.110152	0.345551	9.50409	20.9651	PACS1
Liver Diseases, Parasitic	1/10	0.110152	0.345551	9.50409	20.9651	ROBO2
Spinal ataxia	1/10	0.110152	0.345551	9.50409	20.9651	GPI
Sporadic Parkinson disease	1/10	0.110152	0.345551	9.50409	20.9651	SNCA
Ocular albinism, type I	1/10	0.110152	0.345551	9.50409	20.9651	SHROOM2
Primitive reflexes (palmomental, snout, glabellar)	1/10	0.110152	0.345551	9.50409	20.9651	MAPT
Thiamine Deficiency	1/10	0.110152	0.345551	9.50409	20.9651	TKT
Thick cerebral cortex	1/10	0.110152	0.345551	9.50409	20.9651	ATP6V1A
Thick hair	1/10	0.110152	0.345551	9.50409	20.9651	ATP6V1A
Tuberculosis, Central Nervous System	1/10	0.110152	0.345551	9.50409	20.9651	SYT1
Vestibular Diseases	1/10	0.110152	0.345551	9.50409	20.9651	ATP1A1
WAGR Syndrome	1/10	0.110152	0.345551	9.50409	20.9651	HRAS
Adult onset autosomal dominant leukodystrophy	1/10	0.110152	0.345551	9.50409	20.9651	NCAM1
Anisocytosis	1/10	0.110152	0.345551	9.50409	20.9651	ACTN1
Bisphosphonate-associated osteonecrosis	1/10	0.110152	0.345551	9.50409	20.9651	SYP
Blunted affect	1/10	0.110152	0.345551	9.50409	20.9651	MAPT
Bronchomalacia	1/10	0.110152	0.345551	9.50409	20.9651	HRAS
Cannabis use	1/10	0.110152	0.345551	9.50409	20.9651	NCAM1
cortex bone disorders	1/10	0.110152	0.345551	9.50409	20.9651	MAPT
Cutaneous anaphylaxis	1/10	0.110152	0.345551	9.50409	20.9651	EFHD2
Deep plantar creases	1/10	0.110152	0.345551	9.50409	20.9651	HRAS
Dementia of frontal lobe type	1/10	0.110152	0.345551	9.50409	20.9651	MAPT
Developmental Coordination Disorder	1/10	0.110152	0.345551	9.50409	20.9651	AKAP5
Drowsiness	1/10	0.110152	0.345551	9.50409	20.9651	ATP1A2
EEG with continuous slow activity	1/10	0.110152	0.345551	9.50409	20.9651	MAPT
Embryo Loss	1/10	0.110152	0.345551	9.50409	20.9651	UBE2N
Epithelioid and spindle cell nevus	1/10	0.110152	0.345551	9.50409	20.9651	HRAS
Intestinal carcinoma	1/10	0.110152	0.345551	9.50409	20.9651	MAPK1
Koilonychia	1/10	0.110152	0.345551	9.50409	20.9651	HRAS
LATE-ONSET RETINAL DEGENERATION (disorder)	1/10	0.110152	0.345551	9.50409	20.9651	RPGR
Left ventricular dilatation	1/10	0.110152	0.345551	9.50409	20.9651	NCAM1
Metastatic Malignant Neoplasm to the Leptomeninges	1/10	0.110152	0.345551	9.50409	20.9651	SLC3A2
Motor Disorders	1/10	0.110152	0.345551	9.50409	20.9651	ATP1A3
Myoclonic Absence Epilepsy	1/10	0.110152	0.345551	9.50409	20.9651	SCN1A
Phototoxicity	1/10	0.110152	0.345551	9.50409	20.9651	SNAP25
Prodromal Symptoms	1/10	0.110152	0.345551	9.50409	20.9651	SNCA
Proportionate short stature	1/10	0.110152	0.345551	9.50409	20.9651	TKT
Hypertriglyceridemia	4/157	0.110249	0.345551	2.24917	4.95945	GPI;DOCK7;ASRGL1;ADD1
Neuralgia	3/100	0.110466	0.345551	2.65669	5.85281	GRM5;SLC12A5;SLC1A2
Antisocial behavior	2/49	0.110615	0.345551	3.64866	8.03326	SNAP25;PPP1R1B
Endogenous depression	2/49	0.110615	0.345551	3.64866	8.03326	SNAP25;GLO1
Low anterior hairline	2/49	0.110615	0.345551	3.64866	8.03326	PACS1;DOCK7
Intestinal Neoplasms	4/158	0.112145	0.349996	2.23445	4.88889	CDC42;ALCAM;PRKCD;MAPK1
Anteverted nostril	6/283	0.112396	0.350444	1.86809	4.08312	PPP2R1A;IFT172;INPP5E;MERTK;HRAS;RPGR
Uterine Fibroids	7/349	0.112715	0.351101	1.76715	3.85749	SRC;BSG;MAPK1;SLC3A2;TXN;HRAS;FERMT2
Forced expiratory volume function	3/101	0.112926	0.351422	2.62944	5.73487	AHNAK;MICAL3;TNS1
Neoplasm, Residual	5/220	0.113597	0.353171	2.00318	4.35711	ALCAM;MAPK1;SLC3A2;NCAM1;DLAT
Lupus Vulgaris	6/284	0.11378	0.353289	1.86127	4.04546	GPI;ANXA6;MAPK1;DLAT;CORO1A;TNS1
Sudden Cardiac Death	2/50	0.11438	0.353289	3.57246	7.74592	DTNA;ANK2
Chronic inflammatory disorder	2/50	0.11438	0.353289	3.57246	7.74592	PPP3CA;AQP4
Giant Cell Tumors	2/50	0.11438	0.353289	3.57246	7.74592	SRC;BSG
Opiate Addiction	2/50	0.11438	0.353289	3.57246	7.74592	PPP1R1B;SNCA
Bladder Neoplasm	19/1217	0.115654	0.353289	1.3827	2.9827	SNAP25;SYT1;HEPACAM;SRC;NDRG2;AS3MT;LASP1;ALCAM;HNRNPK;CTTN;RHEB;BSG;UBE2N;MAP4;TPPP;HRAS;FERMT2;EIF4G2;AGFG1
Cardiomyopathy, Dilated	8/419	0.115726	0.353289	1.68205	3.62738	PPP3CA;MDH1;ACTN2;SLC3A2;NCAM1;RTN4;CAP2;ADD2
Pancreatic Ductal Adenocarcinoma	12/701	0.116493	0.353289	1.51041	3.24727	CDC42;GPI;PPP3CA;LASP1;PKM;SYT1;SRC;PRDX1;DCTN4;TULP3;MAPK1;FERMT2
Epileptic Seizures	3/103	0.117909	0.353289	2.57659	5.50835	SLC12A5;PRKCD;SCN1A
HIV Coinfection	3/103	0.117909	0.353289	2.57659	5.50835	CDC42;PSMD6;CCT5
Anemia	9/490	0.118007	0.353289	1.61829	3.45831	GPI;RTN3;DMTN;STIM1;SRC;ATP2B4;NCAM1;PFKM;ADD2
Lymphohistiocytosis, Hemophagocytic	2/51	0.118178	0.353289	3.49938	7.47314	SIRPA;NCAM1
Adrenal Cushing's syndrome	2/51	0.118178	0.353289	3.49938	7.47314	TXN;PRKACB
Autosomal recessive retinitis pigmentosa	2/51	0.118178	0.353289	3.49938	7.47314	MERTK;RPGR
Congenital adrenal hyperplasia	2/51	0.118178	0.353289	3.49938	7.47314	GLO1;PRKACB
Anoxia	6/288	0.1194	0.353289	1.83449	3.89881	SRC;PRDX1;PRKCD;MAPK1;TXN;TKT
Atrial Fibrillation	6/288	0.1194	0.353289	1.83449	3.89881	DTNA;ACTN2;ARAF;MAPK1;ANK2;ATP2B1
Malignant neoplasm of mouth	9/492	0.120139	0.353289	1.61143	3.41478	GRM5;LASP1;ALCAM;SYT1;PRDX1;MAPK1;DLAT;TKT;HRAS
Colonic Neoplasms	13/778	0.120407	0.353289	1.47455	3.12144	SYT1;PRMT1;SRC;PRKCD;NDRG2;YWHAZ;PSMB7;GAP43;PKM;BIN1;PRDX1;MAPK1;HRAS
Tonic Seizures	3/104	0.120431	0.353289	2.55095	5.39955	SLC12A5;PRKCD;SCN1A
REM Sleep Behavior Disorder	1/11	0.120479	0.353289	8.55325	18.1011	SNCA
Brain Stem Ischemia, Transient	1/11	0.120479	0.353289	8.55325	18.1011	NDRG2
Retinoschisis	1/11	0.120479	0.353289	8.55325	18.1011	RPGR
DEAFNESS, AUTOSOMAL DOMINANT 1 (disorder)	1/11	0.120479	0.353289	8.55325	18.1011	MYO6
Secondary Sj??gren's syndrome	1/11	0.120479	0.353289	8.55325	18.1011	SPTAN1
Sialuria	1/11	0.120479	0.353289	8.55325	18.1011	NCAM1
Spermatocytic seminoma	1/11	0.120479	0.353289	8.55325	18.1011	HRAS
Nevus, Blue	1/11	0.120479	0.353289	8.55325	18.1011	HRAS
Sensory Neuropathy, Hereditary	1/11	0.120479	0.353289	8.55325	18.1011	CCT5
Synovial sarcoma, biphasic	1/11	0.120479	0.353289	8.55325	18.1011	SYT1
Thin nails	1/11	0.120479	0.353289	8.55325	18.1011	HRAS
Transient Ischemic Attack, Anterior Circulation	1/11	0.120479	0.353289	8.55325	18.1011	NDRG2
Transient Ischemic Attack, Vertebrobasilar Circulation	1/11	0.120479	0.353289	8.55325	18.1011	NDRG2
Trisomy 4	1/11	0.120479	0.353289	8.55325	18.1011	NCAM1
Absent fingernail	1/11	0.120479	0.353289	8.55325	18.1011	MAPK1
Absent toenail	1/11	0.120479	0.353289	8.55325	18.1011	MAPK1
Wolman Disease	1/11	0.120479	0.353289	8.55325	18.1011	NCAM1
Akathisia	1/11	0.120479	0.353289	8.55325	18.1011	MAPT
Alexia	1/11	0.120479	0.353289	8.55325	18.1011	MAPT
Analgesic Overuse Headache	1/11	0.120479	0.353289	8.55325	18.1011	SLC1A2
Angioendotheliomatosis	1/11	0.120479	0.353289	8.55325	18.1011	SLC3A2
Atrophy of corpus callosum	1/11	0.120479	0.353289	8.55325	18.1011	MAG
Autosomal dominant late onset Parkinson disease	1/11	0.120479	0.353289	8.55325	18.1011	SNCA
Carotid Circulation Transient Ischemic Attack	1/11	0.120479	0.353289	8.55325	18.1011	NDRG2
Congenital microcephaly	1/11	0.120479	0.353289	8.55325	18.1011	TUBA1A
Crescendo Transient Ischemic Attacks	1/11	0.120479	0.353289	8.55325	18.1011	NDRG2
Difficulty making arithmetical calculations	1/11	0.120479	0.353289	8.55325	18.1011	MAPT
Genitourinary dysplasia	1/11	0.120479	0.353289	8.55325	18.1011	HRAS
Hydranencephaly	1/11	0.120479	0.353289	8.55325	18.1011	TUBA1A
Hypothalamic hamartomas	1/11	0.120479	0.353289	8.55325	18.1011	SLC12A5
Immunoproliferative Small Intestinal Disease	1/11	0.120479	0.353289	8.55325	18.1011	SLC3A2
Infantile hypophosphatasia	1/11	0.120479	0.353289	8.55325	18.1011	ASRGL1
Leukemic Infiltration	1/11	0.120479	0.353289	8.55325	18.1011	NCAM1
Limited elbow movement	1/11	0.120479	0.353289	8.55325	18.1011	HRAS
Miyoshi myopathy	1/11	0.120479	0.353289	8.55325	18.1011	ADD2
Myoclonic Encephalopathy	1/11	0.120479	0.353289	8.55325	18.1011	SCN1A
Nasopharyngeal Angiofibroma	1/11	0.120479	0.353289	8.55325	18.1011	HRAS
Pili Torti	1/11	0.120479	0.353289	8.55325	18.1011	NECTIN1
Pityriasis Rubra Pilaris	1/11	0.120479	0.353289	8.55325	18.1011	SYT1
Plasma cell inflammation	1/11	0.120479	0.353289	8.55325	18.1011	NCAM1
Posterior Circulation Transient Ischemic Attack	1/11	0.120479	0.353289	8.55325	18.1011	NDRG2
Primary Progressive Nonfluent Aphasia	1/11	0.120479	0.353289	8.55325	18.1011	MAPT
Pseudomonas Infections	1/11	0.120479	0.353289	8.55325	18.1011	DCTN4
Gait, Unsteady	2/52	0.122008	0.356486	3.42922	7.21395	ATP1A3;SHANK3
Central visual impairment	2/52	0.122008	0.356486	3.42922	7.21395	DOCK7;SCN1A
Decreased antibody level in blood	2/52	0.122008	0.356486	3.42922	7.21395	DCTN4;PRKCD
Progressive visual loss	2/52	0.122008	0.356486	3.42922	7.21395	ATP1A3;MERTK
Biliary Atresia	3/105	0.122973	0.358983	2.52582	5.29359	MAPK1;NCAM1;ADD3
Ventricular Septal Defects	5/226	0.123362	0.359797	1.94819	4.07685	PFKL;DTNA;TKT;HRAS;RTN4
Esophageal Neoplasms	11/637	0.123653	0.360321	1.522	3.1814	CDC42;PPP3CA;CTTN;SYT1;IST1;SRC;PRDX1;BSG;MAPK1;SLC3A2;HRAS
Lymphoma	20/1307	0.125067	0.36085	1.35469	2.81628	SNAP25;SYT1;PCDH10;SRC;PRKCD;CLTC;SLC3A2;TXN;MERTK;CORO1A;ASRGL1;RTN4;CDC42;MRPL3;RHEB;PRDX1;MAPK1;NCAM1;HRAS;SNCA
TARSAL-CARPAL COALITION SYNDROME	4/165	0.125819	0.36085	2.13654	4.42886	SNAP25;LASP1;BSG;HRAS
Atrial Septal Defects	4/165	0.125819	0.36085	2.13654	4.42886	SNAP25;GRM5;HRAS;RTN4
Bradycardia	2/53	0.125867	0.36085	3.36181	6.96744	ANK2;GLUL
Hemiplegia/hemiparesis	2/53	0.125867	0.36085	3.36181	6.96744	ATP1A2;SCN1A
Hypophosphatemia	2/53	0.125867	0.36085	3.36181	6.96744	SLC9A3R1;HRAS
Low set ears	6/293	0.126616	0.36085	1.80207	3.72416	ATP6V1A;PCLO;PACS1;INPP5E;GLUL;HRAS
Classical Hodgkin's Lymphoma	4/166	0.127827	0.36085	2.12324	4.36766	SNAP25;MAPK1;SLC3A2;TXN
invasive cancer	4/166	0.127827	0.36085	2.12324	4.36766	PCDH10;SRC;NDRG2;YWHAZ
Keratoconus	4/166	0.127827	0.36085	2.12324	4.36766	IFT172;MERTK;HRAS;RPGR
White Blood Cell Count procedure	3/107	0.128114	0.36085	2.47699	5.0898	GABBR1;EPS15L1;PAK2
Alcohol abuse	3/107	0.128114	0.36085	2.47699	5.0898	GABBR1;TKT;SNCA
Rotavirus Infections	2/54	0.129755	0.36085	3.29699	6.7328	STIM1;MAPK1
Hemophilia, NOS	2/54	0.129755	0.36085	3.29699	6.7328	CLTC;SLC3A2
Cognition	2/54	0.129755	0.36085	3.29699	6.7328	IVD;MAPT
Hepatocellular Adenoma	2/54	0.129755	0.36085	3.29699	6.7328	GLUL;HRAS
Ataxias, Hereditary	4/167	0.12985	0.36085	2.11011	4.30753	SNAP25;PCLO;GLO1;ATP1A3
Infratentorial atrophy	4/167	0.12985	0.36085	2.11011	4.30753	MAG;PCLO;HEPACAM;SPTAN1
Arthritis, Infectious	1/12	0.130687	0.36085	7.77529	15.8223	PPP3CA
ARTHROGRYPOSIS, DISTAL, TYPE 2B	1/12	0.130687	0.36085	7.77529	15.8223	SLC3A2
Auditory Processing Disorder, Central	1/12	0.130687	0.36085	7.77529	15.8223	SHANK3
Autoimmune polyendocrinopathy syndrome, type 1	1/12	0.130687	0.36085	7.77529	15.8223	DLAT
Secondary hypertension	1/12	0.130687	0.36085	7.77529	15.8223	ATP1A1
Epilepsy, Myoclonic, Infantile	1/12	0.130687	0.36085	7.77529	15.8223	SCN1A
Semantic-Pragmatic Disorder	1/12	0.130687	0.36085	7.77529	15.8223	SHANK3
Senile dementia	1/12	0.130687	0.36085	7.77529	15.8223	MAPT
NEVUS, EPIDERMAL (disorder)	1/12	0.130687	0.36085	7.77529	15.8223	HRAS
Radiation Injuries, Experimental	1/12	0.130687	0.36085	7.77529	15.8223	MAPK1
Restrictive behavior, interests, and activities	1/12	0.130687	0.36085	7.77529	15.8223	MAPT
Abnormal brain FDG positron emission tomography	1/12	0.130687	0.36085	7.77529	15.8223	MAPT
Trichoepithelioma	1/12	0.130687	0.36085	7.77529	15.8223	HRAS
VATER Association	1/12	0.130687	0.36085	7.77529	15.8223	IFT172
Amebiasis	1/12	0.130687	0.36085	7.77529	15.8223	SYT1
Asperger Syndrome	1/12	0.130687	0.36085	7.77529	15.8223	SHANK3
Atelectasis	1/12	0.130687	0.36085	7.77529	15.8223	RPGR
Biliary System Disorder	1/12	0.130687	0.36085	7.77529	15.8223	DLAT
Cardiac sarcoidosis	1/12	0.130687	0.36085	7.77529	15.8223	MAPK1
Congenital leukocyte adherence deficiency	1/12	0.130687	0.36085	7.77529	15.8223	FERMT2
Developmental arithmetic disorder	1/12	0.130687	0.36085	7.77529	15.8223	MAPT
Dysplastic Nevus Syndrome	1/12	0.130687	0.36085	7.77529	15.8223	HRAS
Female Pseudo-Turner Syndrome	1/12	0.130687	0.36085	7.77529	15.8223	HRAS
Frontotemporal cerebral atrophy	1/12	0.130687	0.36085	7.77529	15.8223	MAPT
Glycogen Storage Disease Type VII	1/12	0.130687	0.36085	7.77529	15.8223	PFKM
Hospital acquired pneumonia	1/12	0.130687	0.36085	7.77529	15.8223	RTN3
Hypersplenism	1/12	0.130687	0.36085	7.77529	15.8223	SYT1
Inflammatory cardiomyopathy	1/12	0.130687	0.36085	7.77529	15.8223	SLC3A2
Influenza A	1/12	0.130687	0.36085	7.77529	15.8223	IVD
Insulin measurement	1/12	0.130687	0.36085	7.77529	15.8223	MADD
Intolerant of heat	1/12	0.130687	0.36085	7.77529	15.8223	SHANK3
Lack of insight	1/12	0.130687	0.36085	7.77529	15.8223	MAPT
Miosis disorder	1/12	0.130687	0.36085	7.77529	15.8223	STIM1
MPS III B	1/12	0.130687	0.36085	7.77529	15.8223	SYP
Myelokathexis	1/12	0.130687	0.36085	7.77529	15.8223	MAPK1
Myotonia	1/12	0.130687	0.36085	7.77529	15.8223	PFKM
Neuropil Threads	1/12	0.130687	0.36085	7.77529	15.8223	MAPT
Nevus sebaceous	1/12	0.130687	0.36085	7.77529	15.8223	HRAS
Persistent Fetal Circulation Syndrome	1/12	0.130687	0.36085	7.77529	15.8223	SIRPA
Primary cutaneous lymphoma	1/12	0.130687	0.36085	7.77529	15.8223	NCAM1
Pseudorabies	1/12	0.130687	0.36085	7.77529	15.8223	NECTIN1
Leukemia, Myelomonocytic, Chronic	3/108	0.130714	0.36085	2.45328	4.99179	MAPK1;ARHGAP26;HRAS
Waldenstrom Macroglobulinemia	3/108	0.130714	0.36085	2.45328	4.99179	BSG;PRKCD;SLC3A2
Long face	3/108	0.130714	0.36085	2.45328	4.99179	HNRNPK;ARL13B;INPP5E
Schizoaffective Disorder	3/109	0.133332	0.365294	2.43001	4.89626	RTN3;SNAP25;GRIN1
Convulsive Seizures	3/109	0.133332	0.365294	2.43001	4.89626	SLC12A5;PRKCD;SCN1A
Hyperlipidemia	5/232	0.133504	0.365294	1.89612	3.81806	AS3MT;DOCK7;MAPK1;YWHAZ;ASRGL1
Metastasis from malignant tumor of prostate	5/232	0.133504	0.365294	1.89612	3.81806	CAP1;NPEPPS;PPP2R1A;BIN1;BSG
Decreased visual acuity, progressive	2/55	0.133671	0.365294	3.23462	6.50925	ATP1A3;MERTK
Epilepsy, Generalized	2/55	0.133671	0.365294	3.23462	6.50925	DNM1;SCN1A
Hallucinations, Sensory	2/55	0.133671	0.365294	3.23462	6.50925	DNAJC6;SNCA
Scoliosis, unspecified	2/55	0.133671	0.365294	3.23462	6.50925	TUBA1A;ATP2B4
Adenosquamous carcinoma	2/55	0.133671	0.365294	3.23462	6.50925	PRDX1;SCN1A
Ganglioneuroma	2/55	0.133671	0.365294	3.23462	6.50925	NCAM1;SYP
Protein C antigen measurement	2/55	0.133671	0.365294	3.23462	6.50925	DNAJC6;EPB41L1
Protein C measurement	2/55	0.133671	0.365294	3.23462	6.50925	DNAJC6;EPB41L1
Papillary Renal Cell Carcinoma	4/169	0.133934	0.365703	2.08432	4.19033	LDHB;AHNAK;BSG;SYP
Liver neoplasms	20/1321	0.134627	0.367287	1.3391	2.68523	CAP1;GPI;SNAP25;SYT1;SRC;SORBS1;NDRG2;YWHAZ;ASRGL1;MYL12B;LDHB;SLC9A3R1;PKM;BIN1;BSG;MAPK1;MBP;TKT;GLUL;HRAS
Gallbladder Carcinoma	5/233	0.13523	0.367457	1.8877	3.77687	LASP1;ALCAM;UBE2N;MAPK1;NDRG2
Bone Density	3/110	0.135968	0.367457	2.40717	4.80313	FARP1;MAPT;SPTBN1
Borderline Personality Disorder	3/110	0.135968	0.367457	2.40717	4.80313	SYNJ1;TENM4;SLC1A2
Hyperplastic Polyp	3/110	0.135968	0.367457	2.40717	4.80313	GPI;ABI1;MAPK1
Polymicrogyria	3/110	0.135968	0.367457	2.40717	4.80313	ATP6V1A;TUBA1A;INPP5E
Dental caries	4/170	0.135996	0.367457	2.07166	4.13323	ATP6V1A;ACTN2;GLUL;NECTIN1
Epstein-Barr Virus Infections	5/234	0.136966	0.367457	1.87936	3.73622	SYT1;PRKCD;ANXA6;MAPK1;MBP
Caries (morphologic abnormality)	2/56	0.137614	0.367457	3.17456	6.29611	ACTN2;GLUL
Body mass index	7/370	0.140157	0.367457	1.66312	3.26801	AHNAK;ARL15;CADM2;MADD;NCAM1;CORO7;ATP2B1
Finding of body mass index	7/370	0.140157	0.367457	1.66312	3.26801	AHNAK;ARL15;CADM2;MADD;NCAM1;CORO7;ATP2B1
Nephroblastoma	7/370	0.140157	0.367457	1.66312	3.26801	AMER2;DLG2;STIM1;PPP2R1A;NCAM1;HRAS;CORO1A
Primary malignant neoplasm of lung	32/2268	0.140482	0.367457	1.25453	2.46223	SRC;SLC3A2;TXN;GSPT1;CAMKK1;MYL12B;CDC42;LDHB;SLC9A3R1;LASP1;ALCAM;PPP2R1A;PRDX1;BSG;EPB41L3;MYO6;MAPK1;MBP;NCAM1;HRAS;SYT1;PRMT1;IST1;MERTK;SRCIN1;SSTR3;YWHAZ;TJP1;PKM;VSNL1;UBE2N;NECTIN1
Anemia, Microangiopathic	1/13	0.140777	0.367457	7.12698	13.973	GPI
Renal carnitine transport defect	1/13	0.140777	0.367457	7.12698	13.973	MADD
Restrictive behavior	1/13	0.140777	0.367457	7.12698	13.973	MAPT
Cerebral Amyloid Angiopathy, Hereditary	1/13	0.140777	0.367457	7.12698	13.973	SYP
Ceroid lipofuscinosis, neuronal 1, infantile	1/13	0.140777	0.367457	7.12698	13.973	SYP
Schizophrenia and related disorders	1/13	0.140777	0.367457	7.12698	13.973	DLG2
DISORGANIZATION, MOUSE, HOMOLOG OF	1/13	0.140777	0.367457	7.12698	13.973	SCN1A
Sotos' syndrome	1/13	0.140777	0.367457	7.12698	13.973	MAPK1
Niemann-Pick Disease, Type C1	1/13	0.140777	0.367457	7.12698	13.973	SNAP25
Strudwick syndrome	1/13	0.140777	0.367457	7.12698	13.973	MAPT
Pneumonia, Ventilator-Associated	1/13	0.140777	0.367457	7.12698	13.973	ACTN1
Reticuloendotheliosis, X-linked	1/13	0.140777	0.367457	7.12698	13.973	SYT1
stage, pancreatic cancer	1/13	0.140777	0.367457	7.12698	13.973	MAPK1
TUBEROUS SCLEROSIS 1 (disorder)	1/13	0.140777	0.367457	7.12698	13.973	TKT
Abnormality of skin morphology	1/13	0.140777	0.367457	7.12698	13.973	SPTAN1
Adult Anaplastic Large Cell Lymphoma	1/13	0.140777	0.367457	7.12698	13.973	BSG
Autoinflammatory disease	1/13	0.140777	0.367457	7.12698	13.973	NECTIN1
Bacteroides fragilis infection in conditions classified elsewhere and of unspecified site	1/13	0.140777	0.367457	7.12698	13.973	GLUL
Behavioral tic	1/13	0.140777	0.367457	7.12698	13.973	SNAP25
Cerebral Cavernous Malformations 3	1/13	0.140777	0.367457	7.12698	13.973	MAPK1
Chronic constipation	1/13	0.140777	0.367457	7.12698	13.973	SNCA
Coffin-Lowry syndrome	1/13	0.140777	0.367457	7.12698	13.973	MAPK1
Compulsive hoarding	1/13	0.140777	0.367457	7.12698	13.973	MAPT
Delayed CNS myelination	1/13	0.140777	0.367457	7.12698	13.973	SLC12A5
Dyschromatopsia	1/13	0.140777	0.367457	7.12698	13.973	RPGR
Dysthymic Disorder	1/13	0.140777	0.367457	7.12698	13.973	GAP43
Extramedullary Plasmacytoma	1/13	0.140777	0.367457	7.12698	13.973	NCAM1
Generalized joint laxity	1/13	0.140777	0.367457	7.12698	13.973	ATP6V1A
Human Papillomavirus Positive Oropharyngeal Squamous Cell Carcinoma	1/13	0.140777	0.367457	7.12698	13.973	HRAS
Inappropriate behavior	1/13	0.140777	0.367457	7.12698	13.973	MAPT
Kearns-Sayre syndrome	1/13	0.140777	0.367457	7.12698	13.973	MAG
Language Development Disorders	1/13	0.140777	0.367457	7.12698	13.973	SHANK3
Lymphatic Abnormalities	1/13	0.140777	0.367457	7.12698	13.973	MAPK1
Lysinuric Protein Intolerance	1/13	0.140777	0.367457	7.12698	13.973	SLC3A2
Metabolic myopathy	1/13	0.140777	0.367457	7.12698	13.973	MADD
Multiple Acyl Coenzyme A Dehydrogenase Deficiency	1/13	0.140777	0.367457	7.12698	13.973	MADD
Myoclonic Astatic Epilepsy	1/13	0.140777	0.367457	7.12698	13.973	SCN1A
Neoplastic Processes	1/13	0.140777	0.367457	7.12698	13.973	HRAS
Opioid abuse	1/13	0.140777	0.367457	7.12698	13.973	PPP1R1B
Persistent cavum septum pellucidum	1/13	0.140777	0.367457	7.12698	13.973	PACS1
Bilateral cataracts (disorder)	3/112	0.141293	0.367457	2.36277	4.62374	CRYM;SLC4A4;GSPT1
Cholera	3/112	0.141293	0.367457	2.36277	4.62374	CAP1;SLC9A3R1;MBP
Cleft Palate	3/112	0.141293	0.367457	2.36277	4.62374	WDR1;TNS1;NECTIN1
Atrophic	2/57	0.141582	0.367457	3.11668	6.09273	AQP4;MAPT
Broad nasal tip	2/57	0.141582	0.367457	3.11668	6.09273	ATP6V1A;DOCK7
Ectodermal Dysplasia	2/57	0.141582	0.367457	3.11668	6.09273	STIM1;NECTIN1
Hyperaldosteronism	2/57	0.141582	0.367457	3.11668	6.09273	ATP1A1;ADD1
Long eyelashes	2/57	0.141582	0.367457	3.11668	6.09273	PACS1;SHANK3
Pneumocystis jiroveci pneumonia	2/57	0.141582	0.367457	3.11668	6.09273	CDC42;SYT1
IGA Glomerulonephritis	5/237	0.142233	0.368854	1.85478	3.61735	SYT1;MAPK1;MERTK;ADD1;ADD2
Diabetes Mellitus, Experimental	3/113	0.143982	0.372498	2.34117	4.53734	SNAP25;PRKCD;PFKM
Streptozotocin Diabetes	3/113	0.143982	0.372498	2.34117	4.53734	SNAP25;PRKCD;PFKM
Alloxan Diabetes	3/113	0.143982	0.372498	2.34117	4.53734	SNAP25;PRKCD;PFKM
Malignant neoplasm of liver	13/805	0.144466	0.373452	1.42226	2.75166	SLC3A2;NDRG2;SLC9A3R1;ALCAM;PKM;CTTN;PRDX1;BSG;ANXA6;MAPK1;GLUL;HRAS;TNS1
Substance Withdrawal Syndrome	2/58	0.145574	0.373659	3.06087	5.89851	PPP1R1B;MAPK1
Intestinal Cancer	2/58	0.145574	0.373659	3.06087	5.89851	PRDX1;PRKCD
Carcinoma, Endometrioid	3/114	0.146688	0.373659	2.31996	4.45304	PPP2R1A;PCDH10;ACTN1
Testicular Germ Cell Tumor	3/114	0.146688	0.373659	2.31996	4.45304	BSG;ARAF;GSPT1
Lymphocyte Count measurement	3/114	0.146688	0.373659	2.31996	4.45304	ATP2B4;EPS15L1;PAK2
Liver Failure	4/176	0.148632	0.373659	1.99878	3.81023	IFT172;DLAT;GLUL;TJP2
Mammary Tumorigenesis	4/176	0.148632	0.373659	1.99878	3.81023	CDC42;SRC;PPP1R1B;HRAS
Multiple malignancy	4/176	0.148632	0.373659	1.99878	3.81023	PPP3CA;PKM;CTTN;MERTK
Meningioma, benign, no ICD-O subtype	5/241	0.149391	0.373659	1.82297	3.4658	PRKCD;EPB41L3;SLC3A2;NDRG2;YWHAZ
Metastatic Prostate Carcinoma	5/241	0.149391	0.373659	1.82297	3.4658	CAP1;NPEPPS;PPP2R1A;BIN1;BSG
Chronic lung disease	2/59	0.149589	0.373659	3.00702	5.71292	PRDX1;DLAT
Drug Resistant Epilepsy	2/59	0.149589	0.373659	3.00702	5.71292	SYNJ1;SCN1A
Generalized myoclonic seizures	2/59	0.149589	0.373659	3.00702	5.71292	PCDH19;SCN1A
Moderate mental retardation (I.Q. 35-49)	2/59	0.149589	0.373659	3.00702	5.71292	INPP5E;SHANK3
Anemia, Hemolytic, Acquired	1/14	0.15075	0.373659	6.57842	12.4472	GPI
Anemia, Hemolytic, Congenital	1/14	0.15075	0.373659	6.57842	12.4472	GPI
Cystadenoma, Serous	1/14	0.15075	0.373659	6.57842	12.4472	TKT
Dermatitis, Phototoxic	1/14	0.15075	0.373659	6.57842	12.4472	SNAP25
SEBASTIAN SYNDROME	1/14	0.15075	0.373659	6.57842	12.4472	SLC3A2
Semantic Dementia	1/14	0.15075	0.373659	6.57842	12.4472	MAPT
Fracture, spiral	1/14	0.15075	0.373659	6.57842	12.4472	SPTBN1
Hydatidiform Mole, Partial	1/14	0.15075	0.373659	6.57842	12.4472	CORO1A
Testicular Diseases	1/14	0.15075	0.373659	6.57842	12.4472	PPP3CA
Aarskog syndrome	1/14	0.15075	0.373659	6.57842	12.4472	CDC42
Abnormal mental state	1/14	0.15075	0.373659	6.57842	12.4472	HRAS
Viral Encephalitis	1/14	0.15075	0.373659	6.57842	12.4472	MBP
Adams Oliver syndrome	1/14	0.15075	0.373659	6.57842	12.4472	CDC42
Allergy to peanuts	1/14	0.15075	0.373659	6.57842	12.4472	RPGR
Atony of facial musculature	1/14	0.15075	0.373659	6.57842	12.4472	PPP2R1A
Cerebral dysfunction	1/14	0.15075	0.373659	6.57842	12.4472	GLUL
Cherubism	1/14	0.15075	0.373659	6.57842	12.4472	SRC
Classical Lissencephaly	1/14	0.15075	0.373659	6.57842	12.4472	TUBA1A
Corticobasal degeneration	1/14	0.15075	0.373659	6.57842	12.4472	MAPT
Cystinuria	1/14	0.15075	0.373659	6.57842	12.4472	SLC3A2
Deep palmar crease	1/14	0.15075	0.373659	6.57842	12.4472	HRAS
Drug-induced depressive state	1/14	0.15075	0.373659	6.57842	12.4472	AQP4
Dysferlinopathy	1/14	0.15075	0.373659	6.57842	12.4472	AQP4
Facial hypotonia	1/14	0.15075	0.373659	6.57842	12.4472	PPP2R1A
Fulminant Hepatic Failure with Cerebral Edema	1/14	0.15075	0.373659	6.57842	12.4472	GLUL
Glycinuria	1/14	0.15075	0.373659	6.57842	12.4472	IVD
Hashimoto's encephalitis	1/14	0.15075	0.373659	6.57842	12.4472	GABBR1
Hemophagocytic Syndrome	1/14	0.15075	0.373659	6.57842	12.4472	NCAM1
Hepatic Stupor	1/14	0.15075	0.373659	6.57842	12.4472	GLUL
Histiocytosis	1/14	0.15075	0.373659	6.57842	12.4472	ARAF
Hyperextensibility of the finger joints	1/14	0.15075	0.373659	6.57842	12.4472	HRAS
hypertensive nephropathy	1/14	0.15075	0.373659	6.57842	12.4472	BASP1
Hypochondroplasia (disorder)	1/14	0.15075	0.373659	6.57842	12.4472	DOCK7
Hypotonic facies	1/14	0.15075	0.373659	6.57842	12.4472	PPP2R1A
Intravascular hemolysis	1/14	0.15075	0.373659	6.57842	12.4472	GPI
Inversion of nipple (disorder)	1/14	0.15075	0.373659	6.57842	12.4472	HNRNPK
Ketoacidosis	1/14	0.15075	0.373659	6.57842	12.4472	IVD
Manganese Poisoning	1/14	0.15075	0.373659	6.57842	12.4472	SNCA
Maxillary Sinus Squamous Cell Carcinoma	1/14	0.15075	0.373659	6.57842	12.4472	LDHB
Pleomorphic Lipoma	1/14	0.15075	0.373659	6.57842	12.4472	ASRGL1
Cataract	9/519	0.150935	0.37383	1.52398	2.8817	IFT172;INPP5E;ATP2B1;NDRG2;CRYM;MERTK;SLC4A4;GSPT1;RPGR
Acute Myeloid Leukemia, M1	3/116	0.152149	0.376265	2.27866	4.29049	TUBB2A;ANXA6;ATP1B1
Alzheimer Disease, Early Onset	3/116	0.152149	0.376265	2.27866	4.29049	VSNL1;BIN1;MAPT
Fibroid Tumor	6/310	0.152673	0.377274	1.69981	3.19473	SRC;MAPK1;SLC3A2;TXN;HRAS;FERMT2
AURAL ATRESIA, CONGENITAL	2/60	0.153627	0.378481	2.95502	5.53543	SLC1A2;MBP
Gastrointestinal Stromal Sarcoma	2/60	0.153627	0.378481	2.95502	5.53543	IFT172;TULP3
MAJOR AFFECTIVE DISORDER 8	2/60	0.153627	0.378481	2.95502	5.53543	PFKL;NCAM1
MAJOR AFFECTIVE DISORDER 9	2/60	0.153627	0.378481	2.95502	5.53543	PFKL;NCAM1
Carcinoma, Small Cell	3/117	0.154904	0.380131	2.25856	4.21211	SPATA2;NCAM1;SNCA
Teratoma	3/117	0.154904	0.380131	2.25856	4.21211	SLC3A2;NCAM1;SNAP91
Hyperhomocysteinemia	3/117	0.154904	0.380131	2.25856	4.21211	ATP1A2;TXN;ATP1A1
Glaucoma	7/381	0.155717	0.380131	1.61329	3.00026	IFT172;AQP4;NCAM1;TXN;MERTK;SLC4A4;RPGR
Mental Retardation, X-Linked	3/118	0.157674	0.380131	2.23881	4.13558	SYP;PCDH19;AGFG1
Systolic Pressure	3/118	0.157674	0.380131	2.23881	4.13558	ARL15;ATP2B1;FERMT2
Convulsions	3/118	0.157674	0.380131	2.23881	4.13558	SLC12A5;SYNJ1;PRKCD
Leukoplakia	2/61	0.157685	0.380131	2.90479	5.36559	CTTN;BSG
MAJOR AFFECTIVE DISORDER 7	2/61	0.157685	0.380131	2.90479	5.36559	PFKL;NCAM1
Leukopenia	5/246	0.158549	0.380131	1.78469	3.28685	CDC42;IVD;NCAM1;MERTK;HRAS
Ciliopathies	4/181	0.159496	0.380131	1.94182	3.56467	ARL13B;IFT172;INPP5E;MICAL3
Splenomegaly	5/247	0.160407	0.380131	1.77722	3.25239	GPI;IFT172;PRKCD;TPP2;MAPT
Diabetic Retinopathy	5/247	0.160407	0.380131	1.77722	3.25239	GLO1;AQP4;SORBS1;GLUL;HRAS
Infarction, Middle Cerebral Artery	3/119	0.160459	0.380131	2.21939	4.06086	MAG;AQP4;SNAP91
Reproductive tract infection	1/15	0.160609	0.380131	6.10823	11.1706	BSG
Breast Fibrocystic Change, Proliferative Type	1/15	0.160609	0.380131	6.10823	11.1706	PPP2R1A
Carcinoma of urinary bladder, invasive	1/15	0.160609	0.380131	6.10823	11.1706	MAPK1
Saldino-Noonan Syndrome	1/15	0.160609	0.380131	6.10823	11.1706	IFT172
Gaucher Disease, Type 1	1/15	0.160609	0.380131	6.10823	11.1706	SNCA
Heart Failure, Diastolic	1/15	0.160609	0.380131	6.10823	11.1706	MADD
Smoker's lung	1/15	0.160609	0.380131	6.10823	11.1706	BSG
PNEUMOTHORAX, PRIMARY SPONTANEOUS	1/15	0.160609	0.380131	6.10823	11.1706	MAPT
Sudden sensorineural hearing loss	1/15	0.160609	0.380131	6.10823	11.1706	AQP4
Symmetric Diabetic Proximal Motor Neuropathy	1/15	0.160609	0.380131	6.10823	11.1706	GRM5
Systolic hypertension	1/15	0.160609	0.380131	6.10823	11.1706	ADD1
Trichomonas Infections	1/15	0.160609	0.380131	6.10823	11.1706	ACTN2
Asymmetric Diabetic Proximal Motor Neuropathy	1/15	0.160609	0.380131	6.10823	11.1706	GRM5
Bacterial sepsis	1/15	0.160609	0.380131	6.10823	11.1706	SLC3A2
Chronic hemolytic anemia	1/15	0.160609	0.380131	6.10823	11.1706	GPI
Clumsiness	1/15	0.160609	0.380131	6.10823	11.1706	HEPACAM
Congenital Thrombotic Thrombocytopenic Purpura	1/15	0.160609	0.380131	6.10823	11.1706	SLC3A2
Core binding factor acute myeloid leukemia	1/15	0.160609	0.380131	6.10823	11.1706	NCAM1
Developmental absence of tooth	1/15	0.160609	0.380131	6.10823	11.1706	NECTIN1
Diabetic Amyotrophy	1/15	0.160609	0.380131	6.10823	11.1706	GRM5
Diabetic Asymmetric Polyneuropathy	1/15	0.160609	0.380131	6.10823	11.1706	GRM5
Diabetic Autonomic Neuropathy	1/15	0.160609	0.380131	6.10823	11.1706	GRM5
Diabetic Mononeuropathy	1/15	0.160609	0.380131	6.10823	11.1706	GRM5
Erythrophagocytosis	1/15	0.160609	0.380131	6.10823	11.1706	NCAM1
Fracture	1/15	0.160609	0.380131	6.10823	11.1706	SPTBN1
Glycogen Storage Disease Type V	1/15	0.160609	0.380131	6.10823	11.1706	MADD
Hemangioendothelioma	1/15	0.160609	0.380131	6.10823	11.1706	YWHAZ
Hepatic Coma	1/15	0.160609	0.380131	6.10823	11.1706	GLUL
Hereditary liability to pressure palsies	1/15	0.160609	0.380131	6.10823	11.1706	MBP
INCLUSION BODY MYOPATHY WITH EARLY-ONSET PAGET DISEASE AND FRONTOTEMPORAL DEMENTIA	1/15	0.160609	0.380131	6.10823	11.1706	EIF4G2
Malignant histiocytosis	1/15	0.160609	0.380131	6.10823	11.1706	NCAM1
Microangiopathic hemolytic anemia	1/15	0.160609	0.380131	6.10823	11.1706	GPI
Periodic fever	1/15	0.160609	0.380131	6.10823	11.1706	MAPK1
Periorbital fullness	1/15	0.160609	0.380131	6.10823	11.1706	DOCK7
Perseveration	1/15	0.160609	0.380131	6.10823	11.1706	MAPT
Plasmacytosis	1/15	0.160609	0.380131	6.10823	11.1706	NCAM1
Pneumothorax	1/15	0.160609	0.380131	6.10823	11.1706	HRAS
Poikiloderma of Kindler	1/15	0.160609	0.380131	6.10823	11.1706	FERMT2
Primary Adrenal Insufficiency	1/15	0.160609	0.380131	6.10823	11.1706	GLUL
Pulmonary Fibrosis - from Asbestos Exposure	1/15	0.160609	0.380131	6.10823	11.1706	PRDX1
Respiratory Insufficiency	4/182	0.161703	0.380925	1.93081	3.51793	SNAP25;IFT172;MAPT;GLUL
Mental impairment	4/182	0.161703	0.380925	1.93081	3.51793	MAG;DNAJC6;ADD3;HRAS
Bardet-Biedl Syndrome	2/62	0.161764	0.380925	2.85623	5.20296	IFT172;INPP5E
Coloboma of iris	2/62	0.161764	0.380925	2.85623	5.20296	INPP5E;HRAS
Marijuana Abuse	2/62	0.161764	0.380925	2.85623	5.20296	CADM2;NCAM1
Pemphigus Vulgaris	2/62	0.161764	0.380925	2.85623	5.20296	MAPK1;SLC3A2
Precursor cell lymphoblastic lymphoma	2/62	0.161764	0.380925	2.85623	5.20296	SLC3A2;AGFG1
Liver Failure, Acute	3/120	0.16326	0.383614	2.20031	3.98787	SLC1A2;AQP4;SLC3A2
Platelet distribution width measurement	3/120	0.16326	0.383614	2.20031	3.98787	STIM1;ACTN1;DOCK7
Platelet distribution width result	3/120	0.16326	0.383614	2.20031	3.98787	STIM1;ACTN1;DOCK7
oligodendroglioma	4/183	0.163921	0.383914	1.91993	3.47193	MBP;SYP;SNCB;RTN4
FANCONI ANEMIA, COMPLEMENTATION GROUP A (disorder)	5/249	0.164151	0.383914	1.76248	3.18473	SYT1;MAPK1;NCAM1;TXN;SPTBN1
Bulbo-Spinal Atrophy, X-Linked	2/63	0.165862	0.383914	2.80927	5.04713	DCTN4;MAPT
Difficulty walking	2/63	0.165862	0.383914	2.80927	5.04713	SNAP25;DNM1
Fibroadenoma	2/63	0.165862	0.383914	2.80927	5.04713	LASP1;RHEB
Juvenile Myelomonocytic Leukemia	3/121	0.166075	0.383914	2.18156	3.91658	SRC;MAPK1;ARHGAP26
Hyperammonemia	3/122	0.168905	0.383914	2.16311	3.84693	IVD;GLUL;PFKM
Retinopathy of Prematurity	2/64	0.169977	0.383914	2.76381	4.89773	PPP3CA;GAP43
Synophrys	2/64	0.169977	0.383914	2.76381	4.89773	PACS1;NECTIN1
Adult Medulloblastoma	2/64	0.169977	0.383914	2.76381	4.89773	SNAP25;INPP5E
Autosomal dominant retinitis pigmentosa	2/64	0.169977	0.383914	2.76381	4.89773	PDAP1;RPGR
Cytogenetically normal acute myeloid leukemia	2/64	0.169977	0.383914	2.76381	4.89773	NCAM1;ATP1B1
Esophagitis	2/64	0.169977	0.383914	2.76381	4.89773	YWHAZ;ASRGL1
Lissencephaly	2/64	0.169977	0.383914	2.76381	4.89773	ATP6V1A;TUBA1A
Reoviridae Infections	1/16	0.170353	0.383914	5.70072	10.0896	MAPK1
Guillain-Barre Syndrome, Familial	1/16	0.170353	0.383914	5.70072	10.0896	YWHAZ
Nephrosis, congenital	1/16	0.170353	0.383914	5.70072	10.0896	SIRPA
Neuralgia, Atypical	1/16	0.170353	0.383914	5.70072	10.0896	GRM5
Neuralgia, Iliohypogastric Nerve	1/16	0.170353	0.383914	5.70072	10.0896	GRM5
Neuralgia, Ilioinguinal	1/16	0.170353	0.383914	5.70072	10.0896	GRM5
Neuralgia, Perineal	1/16	0.170353	0.383914	5.70072	10.0896	GRM5
Neuralgia, Stump	1/16	0.170353	0.383914	5.70072	10.0896	GRM5
Neuralgia, Supraorbital	1/16	0.170353	0.383914	5.70072	10.0896	GRM5
Neuralgia, Vidian	1/16	0.170353	0.383914	5.70072	10.0896	GRM5
Steroid-sensitive nephrotic syndrome	1/16	0.170353	0.383914	5.70072	10.0896	GLO1
Sialic Acid Storage Disease, Finnish Type (disorder)	1/16	0.170353	0.383914	5.70072	10.0896	NCAM1
SPHEROCYTOSIS, TYPE 1 (disorder)	1/16	0.170353	0.383914	5.70072	10.0896	ADD2
Achromatopsia	1/16	0.170353	0.383914	5.70072	10.0896	RPGR
Vital Capacity Adverse Event	1/16	0.170353	0.383914	5.70072	10.0896	ARL15
Vitamin K Deficiency	1/16	0.170353	0.383914	5.70072	10.0896	TJP2
Waxy flexibility	1/16	0.170353	0.383914	5.70072	10.0896	PPP1R1B
Acute type B viral hepatitis	1/16	0.170353	0.383914	5.70072	10.0896	MBP
Widespread Chronic Pain	1/16	0.170353	0.383914	5.70072	10.0896	CCT5
Anxiety and fear	1/16	0.170353	0.383914	5.70072	10.0896	ATP1A2
Benign neoplasm of bladder	1/16	0.170353	0.383914	5.70072	10.0896	HRAS
Congenital heart block	1/16	0.170353	0.383914	5.70072	10.0896	SPTAN1
Contracture of tendo achilles	1/16	0.170353	0.383914	5.70072	10.0896	HRAS
Disorder of skeletal muscle	1/16	0.170353	0.383914	5.70072	10.0896	SLC3A2
Familial benign neonatal epilepsy	1/16	0.170353	0.383914	5.70072	10.0896	ATP1A2
Familial Dystonia	1/16	0.170353	0.383914	5.70072	10.0896	ATP1A3
Focal Nodular Hyperplasia	1/16	0.170353	0.383914	5.70072	10.0896	GLUL
Group B Streptococcal Infection	1/16	0.170353	0.383914	5.70072	10.0896	YWHAZ
Hemoglobinuria	1/16	0.170353	0.383914	5.70072	10.0896	GPI
Hyper-beta-alaninemia	1/16	0.170353	0.383914	5.70072	10.0896	MRPL3
HYPERGLYCINURIA (disorder)	1/16	0.170353	0.383914	5.70072	10.0896	IVD
Increased blood alanine	1/16	0.170353	0.383914	5.70072	10.0896	MRPL3
Increased serum alanine	1/16	0.170353	0.383914	5.70072	10.0896	MRPL3
Infantile Neuroaxonal Dystrophy	1/16	0.170353	0.383914	5.70072	10.0896	YWHAZ
Intestinal infectious disease (disorder)	1/16	0.170353	0.383914	5.70072	10.0896	SLC3A2
Lingual-Facial-Buccal Dyskinesia	1/16	0.170353	0.383914	5.70072	10.0896	PPP1R1B
Morphine Dependence	1/16	0.170353	0.383914	5.70072	10.0896	SLC1A2
Neoplasm of uncertain or unknown behavior of bladder	1/16	0.170353	0.383914	5.70072	10.0896	HRAS
Neurofibrillary degeneration (morphologic abnormality)	1/16	0.170353	0.383914	5.70072	10.0896	MAPT
Non-small cell carcinoma	1/16	0.170353	0.383914	5.70072	10.0896	SRC
Paracoccidioidomycosis	1/16	0.170353	0.383914	5.70072	10.0896	GPI
Paroxysmal Nerve Pain	1/16	0.170353	0.383914	5.70072	10.0896	GRM5
Pontoneocerebellar hypoplasia	1/16	0.170353	0.383914	5.70072	10.0896	PCLO
Primary Systemic Amyloidosis	1/16	0.170353	0.383914	5.70072	10.0896	SLC3A2
Pyruvate Dehydrogenase Complex Deficiency Disease	1/16	0.170353	0.383914	5.70072	10.0896	DLAT
Colitis	10/608	0.170587	0.384175	1.444	2.55373	NPEPPS;SLC9A3R1;PKM;SYT1;BIN1;SRC;MAPK1;SLC3A2;TXN;YWHAZ
Adenomatous Polyposis Coli	7/392	0.172037	0.386905	1.5663	2.75677	AMER2;ALCAM;SYT1;SLC3A2;MAPT;YWHAZ;CLASP2
Carcinoma breast stage IV	7/392	0.172037	0.386905	1.5663	2.75677	CDC42;LASP1;SRC;BSG;MAPK1;TXN;MAPT
Stomach Neoplasms	13/835	0.174024	0.390721	1.36819	2.39236	PCDH10;SRC;SLC1A2;SLC3A2;TXN;NDRG2;SSTR3;GSPT1;TUBB2A;PPP2R1A;PPP1R1B;MAPK1;HRAS
Glomerular filtration rate finding	2/65	0.17411	0.390721	2.71981	4.7544	ARL15;EPB41L3
Open mouth (finding)	2/65	0.17411	0.390721	2.71981	4.7544	HNRNPK;PPP2R1A
Malignant neoplasm of pancreas	26/1846	0.174314	0.390721	1.24466	2.17429	GPI;SRC;ARPC1A;CLTC;TULP3;TXN;NDRG2;CDC42;PPP3CA;NPEPPS;LASP1;ALCAM;PRDX1;BSG;MAPK1;HRAS;NEO1;AGFG1;GABBR1;SYT1;SSTR3;HNRNPK;PKM;CTTN;MADD;FERMT2
Coronary Arteriosclerosis	12/760	0.174335	0.390721	1.38697	2.42273	CAP1;PPP3CA;AS3MT;ARL15;MADD;AQP4;ANK2;NCAM1;ATP2B1;GLUL;YWHAZ;ADD1
Uterine Cervical Neoplasm	3/124	0.174605	0.391058	2.12714	3.71235	CDC42;PCDH10;HRAS
Acquired Immunodeficiency Syndrome	4/188	0.175176	0.39125	1.86728	3.25273	MAPK1;MBP;TPPP;PAK2
Bronchopulmonary Dysplasia	4/188	0.175176	0.39125	1.86728	3.25273	SYNJ1;TENM4;SLC1A2;TXN
Anxiety Disorders	7/396	0.178151	0.39125	1.54988	2.67373	NPEPPS;GRM5;GLO1;SLC1A2;MBP;NCAM1;NDRG2
Beckwith-Wiedemann Syndrome	2/66	0.178259	0.39125	2.67717	4.61683	HRAS;SPTBN1
Cleft palate with cleft lip	2/66	0.178259	0.39125	2.67717	4.61683	SNAP91;NECTIN1
Diffuse Astrocytoma	2/66	0.178259	0.39125	2.67717	4.61683	NCAM1;SYP
Juvenile arthritis	6/326	0.17919	0.39125	1.6135	2.7741	SIPA1L1;TUBB2A;CTTN;STIM1;MAPK1;NCAM1
Endometrial Carcinoma	13/840	0.179226	0.39125	1.35955	2.33722	GPI;PCDH10;PRMT1;SRC;DCTN4;ASRGL1;LASP1;ALCAM;PPP2R1A;UBE2N;MAPK1;HRAS;OTUB1
Retinal damage	1/17	0.179985	0.39125	5.34416	9.16461	TXN
Elliptocytosis, Hereditary	1/17	0.179985	0.39125	5.34416	9.16461	ADD2
Stiff-Person Syndrome	1/17	0.179985	0.39125	5.34416	9.16461	AMPH
T-lymphocyte deficiency	1/17	0.179985	0.39125	5.34416	9.16461	STIM1
Tonic-Clonic Epilepsy	1/17	0.179985	0.39125	5.34416	9.16461	SCN1A
UV-Sensitive Syndrome	1/17	0.179985	0.39125	5.34416	9.16461	NEFM
Aggressive natural killer-cell leukemia	1/17	0.179985	0.39125	5.34416	9.16461	NCAM1
Alagille Syndrome	1/17	0.179985	0.39125	5.34416	9.16461	GABBR1
Biliary Tract Neoplasm	1/17	0.179985	0.39125	5.34416	9.16461	PRKACB
Carcinoma in situ of bladder	1/17	0.179985	0.39125	5.34416	9.16461	HRAS
Central Nervous System Infection	1/17	0.179985	0.39125	5.34416	9.16461	GAP43
Central nervous system lesion	1/17	0.179985	0.39125	5.34416	9.16461	MBP
Childhood Astrocytoma	1/17	0.179985	0.39125	5.34416	9.16461	SIRPA
Chronic sinus disease	1/17	0.179985	0.39125	5.34416	9.16461	RPGR
Completed Suicide	1/17	0.179985	0.39125	5.34416	9.16461	PPP1R1B
Congenital pontocerebellar hypoplasia	1/17	0.179985	0.39125	5.34416	9.16461	PCLO
Coronary Restenosis	1/17	0.179985	0.39125	5.34416	9.16461	MAPK1
Curly hair (finding)	1/17	0.179985	0.39125	5.34416	9.16461	HRAS
Distal arthrogryposis syndrome	1/17	0.179985	0.39125	5.34416	9.16461	SLC3A2
Double ureter	1/17	0.179985	0.39125	5.34416	9.16461	ROBO2
Dystrophic toenail	1/17	0.179985	0.39125	5.34416	9.16461	NECTIN1
Endomyocardial Fibrosis	1/17	0.179985	0.39125	5.34416	9.16461	ACTN2
Familial Dementia	1/17	0.179985	0.39125	5.34416	9.16461	MAPT
Genu recurvatum	1/17	0.179985	0.39125	5.34416	9.16461	HRAS
Hepatic necrosis	1/17	0.179985	0.39125	5.34416	9.16461	PPP3CA
Ileus	1/17	0.179985	0.39125	5.34416	9.16461	HRAS
Memory dysfunction	1/17	0.179985	0.39125	5.34416	9.16461	GABBR1
Mitochondrial cardiomyopathy	1/17	0.179985	0.39125	5.34416	9.16461	MRPL3
Morphological abnormality of the pyramidal tract	1/17	0.179985	0.39125	5.34416	9.16461	MAPT
Multiple congenital anomalies	1/17	0.179985	0.39125	5.34416	9.16461	PACS1
Nerve Pain	1/17	0.179985	0.39125	5.34416	9.16461	GRM5
Overriding toe	1/17	0.179985	0.39125	5.34416	9.16461	HNRNPK
Post-transplant lymphoproliferative disorder	1/17	0.179985	0.39125	5.34416	9.16461	NCAM1
Psychological symptom	1/17	0.179985	0.39125	5.34416	9.16461	SCN1A
Pulmonary Thromboembolisms	1/17	0.179985	0.39125	5.34416	9.16461	MERTK
Pyramidal tract disease	1/17	0.179985	0.39125	5.34416	9.16461	MAPT
Memory Loss	3/126	0.18036	0.391281	2.09234	3.58377	SYP;MAPT;AKAP5
Myocarditis	3/126	0.18036	0.391281	2.09234	3.58377	PPP3CA;NCAM1;TXN
Nodule	3/126	0.18036	0.391281	2.09234	3.58377	NCAM1;ATP1A1;ASRGL1
Deglutition Disorders	4/191	0.182053	0.393918	1.83704	3.12932	ATP1A3;MAPT;ADD3;SNCA
Schistosomiasis	2/67	0.182423	0.393918	2.63585	4.48471	PRDX1;TXN
Aplasia/Hypoplasia of the cerebellum	2/67	0.182423	0.393918	2.63585	4.48471	INPP5E;HRAS
Congenital muscular dystrophy (disorder)	2/67	0.182423	0.393918	2.63585	4.48471	DTNA;HRAS
Cushing Syndrome	2/67	0.182423	0.393918	2.63585	4.48471	TXN;PRKACB
Nail dysplasia	2/67	0.182423	0.393918	2.63585	4.48471	STIM1;NECTIN1
Parasitemia	2/67	0.182423	0.393918	2.63585	4.48471	BSG;TPPP
Sensorineural Hearing Loss (disorder)	8/471	0.18267	0.394188	1.48912	2.53162	IFT172;MYO6;ATP1A3;ATP1A1;ATP1B1;CRYM;MERTK;RPGR
Broad flat nasal bridge	6/330	0.186095	0.399915	1.59325	2.67904	IFT172;MERTK;GLUL;SHANK3;RPGR;NECTIN1
Migraine with Aura	2/68	0.186602	0.399915	2.59578	4.35774	ATP1A2;SCN1A
Cerebellar degeneration	4/193	0.186687	0.399915	1.81741	3.05021	MAG;PCLO;HEPACAM;SPTAN1
AMYOTROPHIC LATERAL SCLEROSIS 2, JUVENILE (disorder)	1/18	0.189505	0.399915	5.02954	8.36584	DCTN4
Renal dysplasia and retinal aplasia (disorder)	1/18	0.189505	0.399915	5.02954	8.36584	RPGR
ECTODERMAL DYSPLASIA 10B, HYPOHIDROTIC/HAIR/TOOTH TYPE, AUTOSOMAL RECESSIVE	1/18	0.189505	0.399915	5.02954	8.36584	CDC42
ECTODERMAL DYSPLASIA 11B, HYPOHIDROTIC/HAIR/TOOTH TYPE, AUTOSOMAL RECESSIVE	1/18	0.189505	0.399915	5.02954	8.36584	CDC42
Short Rib-Polydactyly Syndrome	1/18	0.189505	0.399915	5.02954	8.36584	IFT172
Infarction, Lacunar	1/18	0.189505	0.399915	5.02954	8.36584	SORBS1
Psychoses, Substance-Induced	1/18	0.189505	0.399915	5.02954	8.36584	SNCA
Acute HIV infection	1/18	0.189505	0.399915	5.02954	8.36584	TPPP
Wooly hair	1/18	0.189505	0.399915	5.02954	8.36584	HRAS
Afro-textured hair	1/18	0.189505	0.399915	5.02954	8.36584	HRAS
Alexander Disease	1/18	0.189505	0.399915	5.02954	8.36584	SLC1A2
Alkalosis	1/18	0.189505	0.399915	5.02954	8.36584	SLC4A4
Aneurysmal disease	1/18	0.189505	0.399915	5.02954	8.36584	PRDX1
Atrophy/Degeneration affecting the brainstem	1/18	0.189505	0.399915	5.02954	8.36584	SPTAN1
Barrel chest	1/18	0.189505	0.399915	5.02954	8.36584	HRAS
Coloboma of optic disc	1/18	0.189505	0.399915	5.02954	8.36584	INPP5E
Cryptosporidiosis	1/18	0.189505	0.399915	5.02954	8.36584	CDC42
Diabetic Neuralgia	1/18	0.189505	0.399915	5.02954	8.36584	GRM5
Difficulty running	1/18	0.189505	0.399915	5.02954	8.36584	STIM1
Edema of eyelid	1/18	0.189505	0.399915	5.02954	8.36584	SHANK3
Exercise-induced myalgia	1/18	0.189505	0.399915	5.02954	8.36584	STIM1
Kinky hair texture	1/18	0.189505	0.399915	5.02954	8.36584	HRAS
Late-Infantile Neuronal Ceroid Lipfuscinosis	1/18	0.189505	0.399915	5.02954	8.36584	TPP2
Low Back Pain	1/18	0.189505	0.399915	5.02954	8.36584	RTN4
Majewski Syndrome	1/18	0.189505	0.399915	5.02954	8.36584	IFT172
Nappy hair texture	1/18	0.189505	0.399915	5.02954	8.36584	HRAS
Oppositional Defiant Disorder	1/18	0.189505	0.399915	5.02954	8.36584	SNAP25
Papillomatosis	1/18	0.189505	0.399915	5.02954	8.36584	HRAS
Primary Progressive Aphasia (disorder)	1/18	0.189505	0.399915	5.02954	8.36584	MAPT
Protrusion of tongue	1/18	0.189505	0.399915	5.02954	8.36584	INPP5E
Pulpitis	1/18	0.189505	0.399915	5.02954	8.36584	IST1
Mammary Neoplasms, Human	8/476	0.189864	0.400414	1.47283	2.44703	LDHB;GPI;HNRNPK;SRC;EPB41L3;ARAF;HRAS;CCT5
Creatinine measurement, serum (procedure)	2/69	0.190794	0.401074	2.55691	4.23568	ARL15;EPB41L3
Optic Atrophy, Hereditary, Leber	2/69	0.190794	0.401074	2.55691	4.23568	AQP4;MAPT
Underdeveloped nasal alae	2/69	0.190794	0.401074	2.55691	4.23568	HNRNPK;MAPK1
Mucoepidermoid Carcinoma	2/69	0.190794	0.401074	2.55691	4.23568	ALCAM;MAPK1
Progressive supranuclear palsy	2/69	0.190794	0.401074	2.55691	4.23568	ANXA6;MAPT
Nasal bridge wide	6/333	0.191342	0.401967	1.57839	2.61017	IFT172;MERTK;GLUL;SHANK3;RPGR;NECTIN1
Uveitis	3/130	0.192019	0.402608	2.02603	3.34328	TJP1;AQP4;SNCB
Congenital pes cavus	3/130	0.192019	0.402608	2.02603	3.34328	SYNJ1;DNAJC6;ATP1A3
Primary sclerosing cholangitis	3/130	0.192019	0.402608	2.02603	3.34328	SLC9A3R1;NCAM1;DLAT
Glioblastoma Multiforme	13/854	0.194191	0.405562	1.33593	2.18948	DCTN4;DOCK7;AQP4;SLC3A2;TXN;MERTK;SLC9A3R1;PKM;VSNL1;STIM1;UBE2N;MAPK1;GLUL
Respiratory Tract Infections	2/70	0.194998	0.405562	2.51918	4.11827	TPP2;RPGR
Abnormality of brain morphology	2/70	0.194998	0.405562	2.51918	4.11827	ARHGAP21;EPB41L1
Hereditary pancreatitis	2/70	0.194998	0.405562	2.51918	4.11827	GPI;SYP
Neck Neoplasms	2/70	0.194998	0.405562	2.51918	4.11827	MAPK1;HRAS
Neurofibromatosis 2	2/70	0.194998	0.405562	2.51918	4.11827	PPP3CA;EPB41L3
Philadelphia chromosome-positive acute lymphoblastic leukemia	2/70	0.194998	0.405562	2.51918	4.11827	SNAP25;SRC
Precursor T-Cell Lymphoblastic Leukemia-Lymphoma	7/408	0.197033	0.405562	1.50257	2.44074	SRC;SLC3A2;ADD3;MERTK;HRAS;ASRGL1;SNAP91
Sleep Apnea, Obstructive	3/132	0.197919	0.405562	1.99441	3.23075	GABBR1;TXN;HRAS
Dystonia, Diurnal	1/19	0.198915	0.405562	4.74988	7.67048	ATP1A3
Self Mutilation	1/19	0.198915	0.405562	4.74988	7.67048	INPP5E
Histiocytoma, Benign Fibrous	1/19	0.198915	0.405562	4.74988	7.67048	PRKCD
Myasthenic Syndromes, Congenital, Slow Channel	1/19	0.198915	0.405562	4.74988	7.67048	SNAP25
Squamous cell carcinoma of vulva	1/19	0.198915	0.405562	4.74988	7.67048	HRAS
Nystagmus, continuous pendular	1/19	0.198915	0.405562	4.74988	7.67048	RPGR
Papilloma, Squamous Cell	1/19	0.198915	0.405562	4.74988	7.67048	HRAS
Stretched skin	1/19	0.198915	0.405562	4.74988	7.67048	HRAS
Thromboembolism	1/19	0.198915	0.405562	4.74988	7.67048	MERTK
Tuberculosis, Drug-Resistant	1/19	0.198915	0.405562	4.74988	7.67048	MAPK1
Tracheomalacia	1/19	0.198915	0.405562	4.74988	7.67048	HRAS
ABLEPHARON-MACROSTOMIA SYNDROME	1/19	0.198915	0.405562	4.74988	7.67048	MBP
Abnormality of the musculature	1/19	0.198915	0.405562	4.74988	7.67048	STIM1
Alcohol Withdrawal Delirium	1/19	0.198915	0.405562	4.74988	7.67048	MAPT
Amyloid angiopathy	1/19	0.198915	0.405562	4.74988	7.67048	SYP
Anhydrotic Ectodermal Dysplasias	1/19	0.198915	0.405562	4.74988	7.67048	STIM1
Aortopulmonary Septal Defect	1/19	0.198915	0.405562	4.74988	7.67048	GRM5
Bell-shaped thorax	1/19	0.198915	0.405562	4.74988	7.67048	IFT172
Cholecystitis	1/19	0.198915	0.405562	4.74988	7.67048	GPI
Classical phenylketonuria	1/19	0.198915	0.405562	4.74988	7.67048	MBP
Cone-shaped epiphyses of the phalanges of the hand	1/19	0.198915	0.405562	4.74988	7.67048	IFT172
Congenital absence of spleen	1/19	0.198915	0.405562	4.74988	7.67048	STIM1
Delayed closure of the soft spot on the skull	1/19	0.198915	0.405562	4.74988	7.67048	ATP6V1A
Distal Renal Tubular Acidosis	1/19	0.198915	0.405562	4.74988	7.67048	SLC4A4
Fragile nails	1/19	0.198915	0.405562	4.74988	7.67048	HRAS
Homocysteine measurement	1/19	0.198915	0.405562	4.74988	7.67048	PRDX1
Hypertrophy	1/19	0.198915	0.405562	4.74988	7.67048	MAPK1
Intermittent fever	1/19	0.198915	0.405562	4.74988	7.67048	STIM1
Intestinal Volvulus	1/19	0.198915	0.405562	4.74988	7.67048	PACS1
Lack of skin elasticity	1/19	0.198915	0.405562	4.74988	7.67048	HRAS
Late closure of anterior fontanel	1/19	0.198915	0.405562	4.74988	7.67048	ATP6V1A
Mandibulofacial Dysostosis	1/19	0.198915	0.405562	4.74988	7.67048	ANXA6
Mixed Connective Tissue Disease	1/19	0.198915	0.405562	4.74988	7.67048	NCAM1
Nasal Type Extranodal NK/T-Cell Lymphoma	1/19	0.198915	0.405562	4.74988	7.67048	NCAM1
Proximal amyotrophy	1/19	0.198915	0.405562	4.74988	7.67048	STIM1
Splenic Marginal Zone B-Cell Lymphoma	2/71	0.199214	0.405664	2.48255	4.00527	SLC3A2;NCAM1
Neurofibromatoses	2/71	0.199214	0.405664	2.48255	4.00527	CDC42;MAPK1
Retinitis Pigmentosa	7/410	0.200255	0.407528	1.49495	2.40413	SYNJ1;ARL13B;IFT172;BSG;MBP;MERTK;RPGR
Triple Negative Breast Neoplasms	10/632	0.20052	0.407811	1.38655	2.22796	LDHB;SLC9A3R1;LASP1;PKM;AHNAK;SRC;DCTN4;MAPK1;TKT;EIF4B
Aplasia Cutis Congenita	4/199	0.200812	0.408044	1.76095	2.82701	ALCAM;CTTN;CORO7;NECTIN1
PACHYONYCHIA CONGENITA 3	3/133	0.200885	0.408044	1.97897	3.1763	NPEPPS;MAPK1;AGFG1
Malignant neoplasm of lung	33/2449	0.202556	0.411123	1.191	1.90172	SRC;SLC3A2;TXN;GSPT1;CAMKK1;MYL12B;CDC42;LDHB;SLC9A3R1;LASP1;ALCAM;PPP2R1A;PRDX1;BSG;EPB41L3;MYO6;MAPK1;MBP;NCAM1;HRAS;SYT1;PRMT1;IST1;MERTK;SRCIN1;SSTR3;YWHAZ;TJP1;PKM;VSNL1;STIM1;UBE2N;NECTIN1
Pain	8/485	0.203111	0.411123	1.44437	2.30233	GABBR1;VSNL1;SLC1A2;PDAP1;ATP1A2;MAPT;CCT5;GRIN1
MAJOR AFFECTIVE DISORDER 4	2/72	0.203442	0.411123	2.44696	3.89648	PFKL;NCAM1
MAJOR AFFECTIVE DISORDER 6	2/72	0.203442	0.411123	2.44696	3.89648	PFKL;NCAM1
Skin Carcinogenesis	3/134	0.203862	0.411123	1.96377	3.123	PKM;TXN;HRAS
Thyroid Gland Follicular Adenoma	3/134	0.203862	0.411123	1.96377	3.123	BSG;NDRG2;HRAS
Absent tendon reflex	3/134	0.203862	0.411123	1.96377	3.123	SNAP25;BIN1;ATP1A3
Thrombocytopenia	6/341	0.205606	0.411123	1.54006	2.43606	STIM1;WDR1;SRC;ACTN1;IVD;NCAM1
Flexion contractures of joints	3/135	0.206849	0.411123	1.94879	3.07084	SNAP25;BIN1;SLC1A2
ECTRODACTYLY, ECTODERMAL DYSPLASIA, AND CLEFT LIP/PALATE SYNDROME 1	2/73	0.207679	0.411123	2.41237	3.79167	PCDH10;MAPK1
Hepatitis, Alcoholic	2/73	0.207679	0.411123	2.41237	3.79167	SYT1;PRMT1
Bone neoplasms	2/73	0.207679	0.411123	2.41237	3.79167	SYT1;HRAS
Cystic Kidney Diseases	2/73	0.207679	0.411123	2.41237	3.79167	ARL13B;INPP5E
Dysplastic Nevus	2/73	0.207679	0.411123	2.41237	3.79167	HNRNPK;MAPK1
Guillain-Barre Syndrome	2/73	0.207679	0.411123	2.41237	3.79167	MAPK1;YWHAZ
Inborn Errors of Metabolism	2/73	0.207679	0.411123	2.41237	3.79167	LDHB;TNS1
Photosensitivity of skin	2/73	0.207679	0.411123	2.41237	3.79167	PCDH19;SCN1A
Amino Acid Metabolism, Inborn Errors	1/20	0.208216	0.411123	4.49966	7.06076	GLUL
Arnold-Chiari Malformation, Type I	1/20	0.208216	0.411123	4.49966	7.06076	HRAS
Rift Valley Fever	1/20	0.208216	0.411123	4.49966	7.06076	DCTN4
Squamous cell carcinoma of penis	1/20	0.208216	0.411123	4.49966	7.06076	HRAS
Thymoma, type C	1/20	0.208216	0.411123	4.49966	7.06076	HRAS
Thoracic hypoplasia	1/20	0.208216	0.411123	4.49966	7.06076	IFT172
Abnormal visual pursuit	1/20	0.208216	0.411123	4.49966	7.06076	INPP5E
Acth-Independent Macronodular Adrenal Hyperplasia	1/20	0.208216	0.411123	4.49966	7.06076	CLASP2
Alveolar Soft Part Sarcoma	1/20	0.208216	0.411123	4.49966	7.06076	BSG
Amebic colitis	1/20	0.208216	0.411123	4.49966	7.06076	SYT1
Asthmatic pulmonary eosinophilia	1/20	0.208216	0.411123	4.49966	7.06076	TXN
Autoimmune gastritis	1/20	0.208216	0.411123	4.49966	7.06076	GLUL
Autoimmune liver disease	1/20	0.208216	0.411123	4.49966	7.06076	NCAM1
Carcinoma ex pleomorphic adenoma	1/20	0.208216	0.411123	4.49966	7.06076	SRC
Cutaneous finger syndactyly	1/20	0.208216	0.411123	4.49966	7.06076	NECTIN1
Destructive Arthritis	1/20	0.208216	0.411123	4.49966	7.06076	MAPK1
Dysgraphia	1/20	0.208216	0.411123	4.49966	7.06076	MAPT
Enteropathy-Associated T-Cell Lymphoma	1/20	0.208216	0.411123	4.49966	7.06076	NCAM1
Fibrosis of pancreas	1/20	0.208216	0.411123	4.49966	7.06076	TXN
Hypernatremia	1/20	0.208216	0.411123	4.49966	7.06076	ADD1
Hypophosphatemic Rickets	1/20	0.208216	0.411123	4.49966	7.06076	HRAS
Hypoplasia of iris	1/20	0.208216	0.411123	4.49966	7.06076	STIM1
Impaired smooth pursuit	1/20	0.208216	0.411123	4.49966	7.06076	INPP5E
Infantile neuronal ceroid lipofuscinosis	1/20	0.208216	0.411123	4.49966	7.06076	GAP43
Intrinsic asthma	1/20	0.208216	0.411123	4.49966	7.06076	ALCAM
Ophthalmoparesis	1/20	0.208216	0.411123	4.49966	7.06076	MAPT
Panic Attacks	1/20	0.208216	0.411123	4.49966	7.06076	GLO1
Pendular Nystagmus	1/20	0.208216	0.411123	4.49966	7.06076	RPGR
Porencephalic cyst	1/20	0.208216	0.411123	4.49966	7.06076	HRAS
Amyotrophic Lateral Sclerosis, Sporadic	3/136	0.209846	0.413839	1.93404	3.01977	BSG;SLC1A2;MAPT
Flexion contracture	3/136	0.209846	0.413839	1.93404	3.01977	SNAP25;BIN1;SLC1A2
Thick eyebrow	2/74	0.211925	0.417179	2.37874	3.69067	DOCK7;SHANK3
Acoustic Neuroma	2/74	0.211925	0.417179	2.37874	3.69067	AQP4;HRAS
MAJOR AFFECTIVE DISORDER 1	2/74	0.211925	0.417179	2.37874	3.69067	PFKL;NCAM1
Leukodystrophy	4/204	0.212821	0.418247	1.71649	2.65593	MAG;HEPACAM;YWHAZ;GPM6B
Reflex, Deep Tendon, Absent	3/137	0.212853	0.418247	1.91951	2.96977	SNAP25;BIN1;ATP1A3
Absent reflex	3/137	0.212853	0.418247	1.91951	2.96977	SNAP25;BIN1;ATP1A3
Thymoma	4/205	0.215247	0.41885	1.70786	2.62323	PPP3CA;AQP4;SLC3A2;HRAS
Hypogonadism	4/205	0.215247	0.41885	1.70786	2.62323	IFT172;MERTK;RPGR;NECTIN1
Psoriasis vulgaris	3/138	0.215869	0.41885	1.90519	2.92082	NPEPPS;STX1B;MAPK1
Angiogenic Switch	2/75	0.21618	0.41885	2.34604	3.5933	MAPK1;AGFG1
Comatose	2/75	0.21618	0.41885	2.34604	3.5933	IVD;ATP1A2
Malignant Fibrous Histiocytoma	2/75	0.21618	0.41885	2.34604	3.5933	SRC;HRAS
Recurrent tumor	6/347	0.216549	0.41885	1.5125	2.31402	PKM;SYT1;BSG;NDRG2;HRAS;SCN1A
ALPHA-THALASSEMIA/MENTAL RETARDATION SYNDROME, NONDELETION TYPE, X-LINKED	1/21	0.21741	0.41885	4.27446	6.52269	ARHGAP26
response to anticoagulant	1/21	0.21741	0.41885	4.27446	6.52269	STX1B
Restlessness	1/21	0.21741	0.41885	4.27446	6.52269	MAPT
Congenital Myasthenic Syndromes, Presynaptic	1/21	0.21741	0.41885	4.27446	6.52269	SNAP25
Sandhoff Disease	1/21	0.21741	0.41885	4.27446	6.52269	SNCB
Siderosis	1/21	0.21741	0.41885	4.27446	6.52269	SNCA
Sinus Node Dysfunction (disorder)	1/21	0.21741	0.41885	4.27446	6.52269	ANK2
Small chin	1/21	0.21741	0.41885	4.27446	6.52269	SHANK3
Meningiomas, Multiple	1/21	0.21741	0.41885	4.27446	6.52269	EPB41L3
Neoplasms, Neuroepithelial	1/21	0.21741	0.41885	4.27446	6.52269	ALCAM
Torsades de Pointes	1/21	0.21741	0.41885	4.27446	6.52269	ANK2
Urgency frequency syndrome	1/21	0.21741	0.41885	4.27446	6.52269	SNCA
Clumsiness - motor delay	1/21	0.21741	0.41885	4.27446	6.52269	ATP1A3
Fibrous skin tumor of tuberous sclerosis	1/21	0.21741	0.41885	4.27446	6.52269	HRAS
Glucose measurement	1/21	0.21741	0.41885	4.27446	6.52269	ATP2B1
idiopathic epilepsy	1/21	0.21741	0.41885	4.27446	6.52269	SCN1A
Little's Disease	1/21	0.21741	0.41885	4.27446	6.52269	ADD3
Mental handicap	1/21	0.21741	0.41885	4.27446	6.52269	HRAS
Myomatous neoplasm	1/21	0.21741	0.41885	4.27446	6.52269	CDC42
Neonatal Systemic lupus erythematosus	1/21	0.21741	0.41885	4.27446	6.52269	SPTAN1
Otitis Media with Effusion	1/21	0.21741	0.41885	4.27446	6.52269	MBP
Paraplegia	1/21	0.21741	0.41885	4.27446	6.52269	CCT5
Primary HIV infection	1/21	0.21741	0.41885	4.27446	6.52269	TPPP
Progressive renal failure	1/21	0.21741	0.41885	4.27446	6.52269	IFT172
Prolonged QT interval	1/21	0.21741	0.41885	4.27446	6.52269	ANK2
Pseudomyxoma Peritonei	1/21	0.21741	0.41885	4.27446	6.52269	MAPK1
Cytopenia	4/206	0.217681	0.419122	1.69932	2.591	GPI;ARHGAP26;HRAS;PFKM
Ankylosing spondylitis	6/348	0.218393	0.420244	1.508	2.29436	NPEPPS;STIM1;SYT1;RHEB;ANXA6;DLAT
Autoimmune thrombocytopenia	2/76	0.220443	0.423073	2.31422	3.49937	PRKCD;TPP2
Primary infection NOS	2/76	0.220443	0.423073	2.31422	3.49937	MAPK1;TPPP
Carcinoma of lung	33/2476	0.221179	0.423073	1.17601	1.77434	NUMBL;SRC;SLC3A2;TXN;GSPT1;CAMKK1;MYL12B;CDC42;LDHB;SLC9A3R1;LASP1;ALCAM;PPP2R1A;PRDX1;BSG;EPB41L3;MYO6;MAPK1;MBP;NCAM1;HRAS;SYT1;PRMT1;IST1;MERTK;SRCIN1;SSTR3;YWHAZ;TJP1;PKM;VSNL1;UBE2N;NECTIN1
Contracture of joint	3/140	0.221929	0.423073	1.87719	2.82592	SNAP25;BIN1;SLC1A2
Infant, Premature	5/278	0.222005	0.423073	1.57291	2.36732	CAP1;SLC3A2;SORBS1;TPPP;NECTIN1
Essential Hypertension	5/278	0.222005	0.423073	1.57291	2.36732	TXN;ATP1A1;ATP2B1;ATP1B1;ADD1
Ataxia	4/208	0.22257	0.423073	1.68249	2.52796	SNAP25;ATP1A3;SPTBN1;SCN1A
Colorectal cancer metastatic	4/208	0.22257	0.423073	1.68249	2.52796	CAP1;MAPK1;NCAM1;SORBS1
Congenital anemia	4/208	0.22257	0.423073	1.68249	2.52796	GPI;ARHGAP26;HRAS;PFKM
Neurodevelopmental Disorders	4/208	0.22257	0.423073	1.68249	2.52796	DLG2;ATP1A3;ANK2;SHANK3
Niemann-Pick Disease, Type C	2/77	0.224712	0.423073	2.28325	3.40874	ANXA6;MAPT
Ulnar polydactyly of fingers	2/77	0.224712	0.423073	2.28325	3.40874	IFT172;INPP5E
Non-small cell lung cancer stage I	2/77	0.224712	0.423073	2.28325	3.40874	PCDH10;PRDX1
Diabetes Mellitus, Non-Insulin-Dependent	23/1672	0.224926	0.423073	1.20919	1.80409	SNAP25;TENM4;ARL15;PRMT1;SRC;GLO1;ANK2;TIMM44;SLC3A2;TXN;SORBS1;ADD1;PSMD6;PCLO;VSNL1;MADD;GDAP1L1;ANXA6;MAP6;MAPK1;GLUL;HRAS;PFKM
Electroretinogram abnormal	3/141	0.224971	0.423073	1.86349	2.77992	IFT172;MERTK;RPGR
Byzanthine arch palate	5/280	0.22621	0.423073	1.56131	2.32056	ATP6V1A;HNRNPK;PCLO;HRAS;SHANK3
Pheochromocytoma	5/280	0.22621	0.423073	1.56131	2.32056	CDC42;FARP1;GAP43;SYP;HRAS
Restrictive cardiomyopathy	1/22	0.226498	0.423073	4.07071	6.04508	PRKCD
Breast cancer, lobular	1/22	0.226498	0.423073	4.07071	6.04508	GRIN1
Self-harm	1/22	0.226498	0.423073	4.07071	6.04508	TKT
Self-Injurious Behavior	1/22	0.226498	0.423073	4.07071	6.04508	TKT
Short lower third of face	1/22	0.226498	0.423073	4.07071	6.04508	SHANK3
NIGHT BLINDNESS, CONGENITAL STATIONARY, TYPE 2A	1/22	0.226498	0.423073	4.07071	6.04508	RPGR
Sudden death	1/22	0.226498	0.423073	4.07071	6.04508	HRAS
Psychoses, Drug	1/22	0.226498	0.423073	4.07071	6.04508	SNCA
TDP-43 Proteinopathies	1/22	0.226498	0.423073	4.07071	6.04508	DCTN4
Adenoid cystic carcinoma of salivary gland	1/22	0.226498	0.423073	4.07071	6.04508	CTTN
Adrenal Cancer	1/22	0.226498	0.423073	4.07071	6.04508	CDC42
Bare Lymphocyte Syndrome	1/22	0.226498	0.423073	4.07071	6.04508	MAPK1
Benign neoplasm of aortic body and other paraganglia	1/22	0.226498	0.423073	4.07071	6.04508	MERTK
Benign Rolandic Epilepsy	1/22	0.226498	0.423073	4.07071	6.04508	SPTAN1
Cone dysfunction syndrome	1/22	0.226498	0.423073	4.07071	6.04508	RPGR
Diabetic Polyneuropathies	1/22	0.226498	0.423073	4.07071	6.04508	GRM5
Disorder of skeletal system	1/22	0.226498	0.423073	4.07071	6.04508	DCTN4
Disturbance of consciousness	1/22	0.226498	0.423073	4.07071	6.04508	ATP1A3
Dystrophic fingernails	1/22	0.226498	0.423073	4.07071	6.04508	NECTIN1
Early onset torsion dystonia	1/22	0.226498	0.423073	4.07071	6.04508	GRM5
Epidermodysplasia Verruciformis	1/22	0.226498	0.423073	4.07071	6.04508	CORO1A
Episodic vomiting	1/22	0.226498	0.423073	4.07071	6.04508	SHANK3
Frequent vomiting	1/22	0.226498	0.423073	4.07071	6.04508	SHANK3
Gallbladder adenocarcinoma	1/22	0.226498	0.423073	4.07071	6.04508	PRDX1
Histiocytosis haematophagic	1/22	0.226498	0.423073	4.07071	6.04508	NCAM1
Infantile muscular hypotonia	1/22	0.226498	0.423073	4.07071	6.04508	ATP6V1A
Intracranial Meningioma	1/22	0.226498	0.423073	4.07071	6.04508	NDRG2
Malignant Adrenal Medulla Neoplasm	1/22	0.226498	0.423073	4.07071	6.04508	MERTK
Malignant neoplasm of aortic body and other paraganglia	1/22	0.226498	0.423073	4.07071	6.04508	MERTK
myeloblastosis	1/22	0.226498	0.423073	4.07071	6.04508	PKM
Neurodegeneration with brain iron accumulation (NBIA)	1/22	0.226498	0.423073	4.07071	6.04508	YWHAZ
Other specified manifestations of hyperkinetic syndrome	1/22	0.226498	0.423073	4.07071	6.04508	SNAP25
Platelet Storage Pool Deficiency	1/22	0.226498	0.423073	4.07071	6.04508	DOCK7
Protein Misfolding Disorders	1/22	0.226498	0.423073	4.07071	6.04508	MAPT
Vascular inflammations	3/142	0.228022	0.425432	1.84999	2.73486	SLC9A3R1;MAPK1;TXN
Clear-cell metastatic renal cell carcinoma	3/142	0.228022	0.425432	1.84999	2.73486	HNRNPK;SLC3A2;NDRG2
Stereotyped Behavior	2/78	0.228988	0.426012	2.25309	3.32125	MAPT;TKT
Androgen-Insensitivity Syndrome	2/78	0.228988	0.426012	2.25309	3.32125	ATP2B4;PDAP1
Cardiac Hypertrophy	2/78	0.228988	0.426012	2.25309	3.32125	SRC;AKAP5
Dyskinetic syndrome	2/78	0.228988	0.426012	2.25309	3.32125	PPP1R1B;SNCA
Protruding ear	2/78	0.228988	0.426012	2.25309	3.32125	SHANK3;NECTIN1
Experimental Organism Basal Cell Carcinoma	5/282	0.230439	0.428467	1.54988	2.27487	PPP3CA;AS3MT;GAP43;MAPK1;HRAS
Retinal Diseases	6/355	0.231442	0.429491	1.47722	2.1618	PPP3CA;ARL13B;AQP4;MERTK;SLC4A4;RPGR
Anaplasia	5/283	0.232562	0.429491	1.54423	2.2524	TJP1;NPEPPS;SRC;BSG;MAPK1
Gliosis	2/79	0.233269	0.429491	2.22372	3.23675	MAPK1;MAPT
Recurrent respiratory infections	4/213	0.234918	0.429491	1.64182	2.37821	DCTN4;CORO1A;RPGR;NECTIN1
Big calvaria	4/213	0.234918	0.429491	1.64182	2.37821	HEPACAM;INPP5E;HRAS;SHANK3
Increased size of skull	4/213	0.234918	0.429491	1.64182	2.37821	HEPACAM;INPP5E;HRAS;SHANK3
Lymphoid leukemia	4/213	0.234918	0.429491	1.64182	2.37821	MYO6;SLC3A2;MERTK;GPM6B
Retinal Vein Occlusion	1/23	0.23548	0.429491	3.88548	5.6189	AQP4
Congenital Myasthenic Syndromes, Postsynaptic	1/23	0.23548	0.429491	3.88548	5.6189	SNAP25
Myopia, Degenerative	1/23	0.23548	0.429491	3.88548	5.6189	SPTBN1
Typhoid Fever	1/23	0.23548	0.429491	3.88548	5.6189	SRC
Acute pyelonephritis	1/23	0.23548	0.429491	3.88548	5.6189	PDAP1
Andersen Syndrome	1/23	0.23548	0.429491	3.88548	5.6189	ANK2
Aniridia	1/23	0.23548	0.429491	3.88548	5.6189	HRAS
Benign neoplasm of adrenal gland	1/23	0.23548	0.429491	3.88548	5.6189	MERTK
Bloch Sulzberger syndrome	1/23	0.23548	0.429491	3.88548	5.6189	GPI
Camurati-Engelmann Syndrome	1/23	0.23548	0.429491	3.88548	5.6189	MAPT
Cholesteatoma	1/23	0.23548	0.429491	3.88548	5.6189	MAPK1
Chronic arthritis	1/23	0.23548	0.429491	3.88548	5.6189	GPI
cocaine use	1/23	0.23548	0.429491	3.88548	5.6189	SCN1A
Gait imbalance	1/23	0.23548	0.429491	3.88548	5.6189	MAPT
Hemimegalencephaly	1/23	0.23548	0.429491	3.88548	5.6189	HRAS
Hemorrhagic Fever with Renal Syndrome	1/23	0.23548	0.429491	3.88548	5.6189	SYT1
Hunger	1/23	0.23548	0.429491	3.88548	5.6189	SNAP25
Hypobetalipoproteinemias	1/23	0.23548	0.429491	3.88548	5.6189	CCT5
Increased gastric cancer	1/23	0.23548	0.429491	3.88548	5.6189	SRC
Leukemia secondary	1/23	0.23548	0.429491	3.88548	5.6189	NCAM1
Lipids measurement	1/23	0.23548	0.429491	3.88548	5.6189	DOCK7
Loss of speech	1/23	0.23548	0.429491	3.88548	5.6189	MAPT
Neuroepithelioma	1/23	0.23548	0.429491	3.88548	5.6189	SRC
New Variant Creutzfeldt-Jakob Disease	1/23	0.23548	0.429491	3.88548	5.6189	TUBB2A
Pena-Shokeir syndrome type I	1/23	0.23548	0.429491	3.88548	5.6189	DTNA
Persistant truncus arteriosus	1/23	0.23548	0.429491	3.88548	5.6189	MAPK1
Porphyria Cutanea Tarda	1/23	0.23548	0.429491	3.88548	5.6189	SLC3A2
Babinski Reflex	3/145	0.23722	0.432179	1.81063	2.60507	MAG;SLC1A4;CCT5
Nerve Degeneration	3/145	0.23722	0.432179	1.81063	2.60507	SLC1A2;MAPK1;SNCA
Blast Phase	4/214	0.237407	0.432277	1.63392	2.34954	HNRNPK;SRC;SLC3A2;HRAS
Prominent ear	2/80	0.237555	0.432306	2.19509	3.15513	SHANK3;NECTIN1
Increased head circumference	4/215	0.239903	0.433764	1.62609	2.32128	HEPACAM;INPP5E;HRAS;SHANK3
Sensory neuropathy	2/81	0.241846	0.433764	2.1672	3.07624	SLC3A2;CCT5
Vascular lesions	2/81	0.241846	0.433764	2.1672	3.07624	SLC9A3R1;PRDX1
Acute myelomonocytic leukemia	2/81	0.241846	0.433764	2.1672	3.07624	SIRPA;MAPK1
Congenital ear anomaly NOS (disorder)	2/81	0.241846	0.433764	2.1672	3.07624	MYO6;NECTIN1
Primary immune deficiency disorder	2/81	0.241846	0.433764	2.1672	3.07624	TPP2;CORO1A
Adenocarcinoma of prostate	4/216	0.242405	0.433764	1.61834	2.29342	NPEPPS;ARHGAP21;PPP2R1A;HRAS
Psoriasis	12/818	0.24243	0.433764	1.28324	1.8184	STX1B;PPP3CA;NPEPPS;SLC9A3R1;STIM1;BSG;ANXA6;UBE2N;SPATA2;MAPK1;NCAM1;GRIN1
Tumor Angiogenesis	8/511	0.243325	0.433764	1.36786	1.93328	PKM;CTTN;PRDX1;BSG;PRKCD;ANXA6;MAPK1;TXN
Hematological Disease	3/147	0.243388	0.433764	1.7853	2.5228	HNRNPK;BIN1;MERTK
Degenerative polyarthritis	14/976	0.244151	0.433764	1.25543	1.77012	GPI;SYT1;ACTN1;PRKCD;ATP1A3;YWHAZ;ARHGAP32;ALCAM;HNRNPK;PPP2R1A;PRKAR2B;BSG;MAPK1;PRKACB
Acute myeloid leukemia, minimal differentiation	1/24	0.244359	0.433764	3.71636	5.23678	SIRPA
Repeated speech	1/24	0.244359	0.433764	3.71636	5.23678	MAPT
Sebaceous adenoma	1/24	0.244359	0.433764	3.71636	5.23678	HRAS
Focal Segmental Glomerulosclerosis, Not Otherwise Specified	1/24	0.244359	0.433764	3.71636	5.23678	MAPK1
Staphylococcal toxic shock syndrome	1/24	0.244359	0.433764	3.71636	5.23678	PPP3CA
Steatorrhea	1/24	0.244359	0.433764	3.71636	5.23678	TJP2
Thymus Neoplasms	1/24	0.244359	0.433764	3.71636	5.23678	HRAS
VENTRICULAR TACHYCARDIA, CATECHOLAMINERGIC POLYMORPHIC, 1 (disorder)	1/24	0.244359	0.433764	3.71636	5.23678	ANK2
Acute Lung Injury	1/24	0.244359	0.433764	3.71636	5.23678	TXN
Adiponectin Measurement	1/24	0.244359	0.433764	3.71636	5.23678	ARL15
Alcohol or Other Drugs use	1/24	0.244359	0.433764	3.71636	5.23678	NCAM1
Asymptomatic human immunodeficiency virus infection	1/24	0.244359	0.433764	3.71636	5.23678	TPPP
Basophilic leukemia	1/24	0.244359	0.433764	3.71636	5.23678	STIM1
Behavioral variant of frontotemporal dementia	1/24	0.244359	0.433764	3.71636	5.23678	MAPT
Catalepsy	1/24	0.244359	0.433764	3.71636	5.23678	PPP1R1B
Chronic thromboembolic pulmonary hypertension	1/24	0.244359	0.433764	3.71636	5.23678	NCAM1
Cognitive changes	1/24	0.244359	0.433764	3.71636	5.23678	MAPT
Dupuytren's Disease	1/24	0.244359	0.433764	3.71636	5.23678	MAPK1
Echolalia	1/24	0.244359	0.433764	3.71636	5.23678	MAPT
Elastosis perforans serpiginosa	1/24	0.244359	0.433764	3.71636	5.23678	SLC3A2
Endemic Cretinism	1/24	0.244359	0.433764	3.71636	5.23678	NEFM
Etat Marbre	1/24	0.244359	0.433764	3.71636	5.23678	SCN1A
Familial primary pulmonary hypertension	1/24	0.244359	0.433764	3.71636	5.23678	SRC
Fetal Alcohol Spectrum Disorders	1/24	0.244359	0.433764	3.71636	5.23678	MAPK1
Fetal overgrowth	1/24	0.244359	0.433764	3.71636	5.23678	HRAS
Generalized overgrowth	1/24	0.244359	0.433764	3.71636	5.23678	HRAS
Jeune thoracic dystrophy	1/24	0.244359	0.433764	3.71636	5.23678	IFT172
Norrie disease	1/24	0.244359	0.433764	3.71636	5.23678	SYP
Overgrowth	1/24	0.244359	0.433764	3.71636	5.23678	HRAS
Pelger-Huet Anomaly	1/24	0.244359	0.433764	3.71636	5.23678	SYT1
Penis carcinoma	1/24	0.244359	0.433764	3.71636	5.23678	HRAS
Poor eye contact	1/24	0.244359	0.433764	3.71636	5.23678	SHANK3
Precocious pubarche	1/24	0.244359	0.433764	3.71636	5.23678	SORBS1
Precursor T-cell lymphoblastic lymphoma	1/24	0.244359	0.433764	3.71636	5.23678	SLC3A2
Severe Combined Immunodeficiency	4/217	0.244912	0.434272	1.61066	2.26596	STIM1;SLC3A2;NCAM1;CORO1A
synovial sarcoma	4/217	0.244912	0.434272	1.61066	2.26596	SYT1;SRC;MAPK1;SYP
Hyperlipidemia, Familial Combined	2/82	0.24614	0.435973	2.14	2.99997	LYPLA2;ADD1
Cerebellar Dysmetria	2/82	0.24614	0.435973	2.14	2.99997	MAG;ATP1A3
Optic Atrophy	6/363	0.246649	0.436637	1.44352	2.02062	MAG;PCLO;IFT172;ATP1A3;MERTK;RPGR
Meningioma	7/438	0.247372	0.437679	1.39581	1.94976	PPP3CA;BSG;PRKCD;EPB41L3;NDRG2;HRAS;YWHAZ
leukemia	26/1941	0.247584	0.437815	1.17665	1.64262	ROBO2;SNAP25;PCDH10;SRC;GLO1;SLC3A2;TXN;CORO1A;CDC42;NPEPPS;BSG;MAPK1;NCAM1;DLAT;TPPP;HRAS;TNS1;SYT1;PRMT1;PRKCD;ARHGAP26;MERTK;ASRGL1;SNAP91;PKM;ABI1
Lymphoma, Large-Cell, Follicular	2/83	0.250436	0.438103	2.11347	2.92621	MAPK1;SLC3A2
Van der Woude syndrome	2/83	0.250436	0.438103	2.11347	2.92621	SYT1;MAPK1
bone destruction	2/83	0.250436	0.438103	2.11347	2.92621	BSG;NDRG2
Bulbous nasal tip	2/83	0.250436	0.438103	2.11347	2.92621	PACS1;SHANK3
Bulbous nose	2/83	0.250436	0.438103	2.11347	2.92621	PACS1;SHANK3
Paraganglioma	2/83	0.250436	0.438103	2.11347	2.92621	SYP;MERTK
Potato nose	2/83	0.250436	0.438103	2.11347	2.92621	PACS1;SHANK3
Chronic Obstructive Airway Disease	10/669	0.250662	0.438103	1.30617	1.80728	CAP1;MYO1D;DLG2;SRC;MAPK1;TXN;AKAP5;SORBS1;YWHAZ;TNS1
Osteoporosis	7/441	0.252619	0.438103	1.38595	1.90689	CAP1;SLC9A3R1;PKM;WDR1;PLIN4;MAPK1;SPTBN1
Psychomotor regression, progressive	3/150	0.252688	0.438103	1.7486	2.40537	ROGDI;SPTAN1;DNM1
Loss of developmental milestones	3/150	0.252688	0.438103	1.7486	2.40537	ROGDI;SPTAN1;DNM1
Mental deterioration in childhood	3/150	0.252688	0.438103	1.7486	2.40537	ROGDI;SPTAN1;DNM1
Neurodevelopmental regression	3/150	0.252688	0.438103	1.7486	2.40537	ROGDI;SPTAN1;DNM1
Psychomotor regression	3/150	0.252688	0.438103	1.7486	2.40537	ROGDI;SPTAN1;DNM1
Psychomotor regression beginning in infancy	3/150	0.252688	0.438103	1.7486	2.40537	ROGDI;SPTAN1;DNM1
Dystonia, Primary	1/25	0.253135	0.438103	3.56133	4.89267	ATP1A3
Hemangioma, Cavernous	1/25	0.253135	0.438103	3.56133	4.89267	HRAS
Small cheekbone	1/25	0.253135	0.438103	3.56133	4.89267	NECTIN1
T-Cell Large Granular Lymphocyte Leukemia	1/25	0.253135	0.438103	3.56133	4.89267	NCAM1
Ulnar deviation of the fingers	1/25	0.253135	0.438103	3.56133	4.89267	HRAS
Abnormality of the clavicle	1/25	0.253135	0.438103	3.56133	4.89267	IFT172
Urgency of micturition	1/25	0.253135	0.438103	3.56133	4.89267	SNCA
X-linked retinitis pigmentosa	1/25	0.253135	0.438103	3.56133	4.89267	RPGR
Adrenal hypertrophy or hyperplasia	1/25	0.253135	0.438103	3.56133	4.89267	PRKACB
Astrocytosis	1/25	0.253135	0.438103	3.56133	4.89267	MAPK1
Atrioventricular Septal Defect	1/25	0.253135	0.438103	3.56133	4.89267	IFT172
Depressed cheekbone	1/25	0.253135	0.438103	3.56133	4.89267	NECTIN1
Dyspepsia	1/25	0.253135	0.438103	3.56133	4.89267	SSTR3
Excessive wrinkled skin	1/25	0.253135	0.438103	3.56133	4.89267	ATP6V1A
Flattening of the zygomatic bone	1/25	0.253135	0.438103	3.56133	4.89267	NECTIN1
Frequent falls	1/25	0.253135	0.438103	3.56133	4.89267	STIM1
Hallervorden-Spatz Syndrome	1/25	0.253135	0.438103	3.56133	4.89267	YWHAZ
Hypokinesia	1/25	0.253135	0.438103	3.56133	4.89267	SNCA
Hypoplasia of the zygomatic bone	1/25	0.253135	0.438103	3.56133	4.89267	NECTIN1
Hypotrophic cheekbone	1/25	0.253135	0.438103	3.56133	4.89267	NECTIN1
Leukokeratosis	1/25	0.253135	0.438103	3.56133	4.89267	CTTN
Lymphomatoid Papulosis	1/25	0.253135	0.438103	3.56133	4.89267	NCAM1
Malignant neoplasm of penis	1/25	0.253135	0.438103	3.56133	4.89267	HRAS
Poor head control	1/25	0.253135	0.438103	3.56133	4.89267	PCLO
Pyemia	1/25	0.253135	0.438103	3.56133	4.89267	MAPK1
Chronic sinusitis	2/84	0.254735	0.440637	2.08759	2.85485	YWHAZ;RPGR
Pituitary Adenoma	5/294	0.256268	0.442932	1.48461	2.02135	BSG;NCAM1;SYP;NDRG2;SSTR3
Malignant neoplasm of esophagus	10/673	0.256334	0.442932	1.29802	1.76696	CDC42;PPP3CA;CTTN;IST1;SRC;PRDX1;BSG;MAPK1;SLC3A2;HRAS
Aneurysm	3/152	0.258917	0.444523	1.72495	2.33084	TJP1;SYT1;SLC3A2
Common Variable Immunodeficiency	3/152	0.258917	0.444523	1.72495	2.33084	PRKCD;SLC3A2;NCAM1
Severe Acute Respiratory Syndrome	2/85	0.259035	0.444523	2.06234	2.78579	MAPK1;MERTK
Malformations of Cortical Development, Group II	2/85	0.259035	0.444523	2.06234	2.78579	TUBA1A;SCN1A
Hurthle Cell Tumor	2/85	0.259035	0.444523	2.06234	2.78579	GPI;MDH1
Hyperopia	2/85	0.259035	0.444523	2.06234	2.78579	MAG;RPGR
Hypogammaglobulinemia	2/85	0.259035	0.444523	2.06234	2.78579	DCTN4;PRKCD
Arthritis, Gouty	1/26	0.261809	0.444523	3.4187	4.58153	PFKM
Reticulocytosis	1/26	0.261809	0.444523	3.4187	4.58153	PFKM
Dystonia, Limb	1/26	0.261809	0.444523	3.4187	4.58153	ATP1A3
Hypotension, Orthostatic	1/26	0.261809	0.444523	3.4187	4.58153	SNCA
Spasmodic torticollis	1/26	0.261809	0.444523	3.4187	4.58153	ATP1A3
Tangier Disease	1/26	0.261809	0.444523	3.4187	4.58153	CDC42
Tick-Borne Encephalitis	1/26	0.261809	0.444523	3.4187	4.58153	EIF4B
Acute hepatitis	1/26	0.261809	0.444523	3.4187	4.58153	TXN
Yellow Fever	1/26	0.261809	0.444523	3.4187	4.58153	MAPK1
Zinc deficiency	1/26	0.261809	0.444523	3.4187	4.58153	SHANK3
Adult T Acute Lymphoblastic Leukemia	1/26	0.261809	0.444523	3.4187	4.58153	TXN
Amino acids measurement	1/26	0.261809	0.444523	3.4187	4.58153	NDRG2
Bare lymphocyte syndrome 2	1/26	0.261809	0.444523	3.4187	4.58153	MAPK1
Bilirubin measurement	1/26	0.261809	0.444523	3.4187	4.58153	TDRP
Borna Disease	1/26	0.261809	0.444523	3.4187	4.58153	TPPP
Choroideremia	1/26	0.261809	0.444523	3.4187	4.58153	AGFG1
Defect of vertebral segmentation	1/26	0.261809	0.444523	3.4187	4.58153	HRAS
Ectrodactyly	1/26	0.261809	0.444523	3.4187	4.58153	EPS15L1
Familial Atypical Mole Melanoma Syndrome	1/26	0.261809	0.444523	3.4187	4.58153	HRAS
Hereditary nonpolyposis colorectal carcinoma	1/26	0.261809	0.444523	3.4187	4.58153	SRC
Hormone measurement	1/26	0.261809	0.444523	3.4187	4.58153	ARPC1A
Klatskin Tumor	1/26	0.261809	0.444523	3.4187	4.58153	PKM
Neonatal onset	1/26	0.261809	0.444523	3.4187	4.58153	SLC1A2
Overactive Bladder	1/26	0.261809	0.444523	3.4187	4.58153	SNCA
Radial polydactyly	1/26	0.261809	0.444523	3.4187	4.58153	TULP3
Familial lichen amyloidosis	3/153	0.262039	0.444523	1.71336	2.29464	NPEPPS;BIN1;NDRG2
Hyperlipoproteinemia Type IIa	3/153	0.262039	0.444523	1.71336	2.29464	SLC3A2;MYL12B;TJP2
Psychomotor regression in infants	3/153	0.262039	0.444523	1.71336	2.29464	ROGDI;SPTAN1;DNM1
Acute Erythroblastic Leukemia	4/224	0.262623	0.445282	1.55885	2.08424	MAG;SYT1;MAPK1;SPTAN1
Adenocarcinoma of large intestine	5/297	0.262835	0.44533	1.46913	1.9631	CDC42;HNRNPK;CAMKV;ARAF;HRAS
Cystadenocarcinoma, Serous	2/86	0.263336	0.44533	2.03768	2.71892	PPP2R1A;SLC3A2
Malaria, Cerebral	2/86	0.263336	0.44533	2.03768	2.71892	RTN3;AQP4
Headache	2/86	0.263336	0.44533	2.03768	2.71892	ATP1A1;SCN1A
Irritation - emotion	2/86	0.263336	0.44533	2.03768	2.71892	SLC1A4;MAPT
Asthma	18/1313	0.264679	0.447368	1.19985	1.59488	CAP1;AHNAK;SYT1;PRMT1;DCTN4;AQP4;SLC3A2;SORBS1;YWHAZ;GSPT1;TJP1;CTTN;MADD;ANXA6;MAPK1;MBP;PCDH1;TNS1
Fibrosarcoma	5/298	0.265033	0.447506	1.46404	1.9441	GPI;SYT1;MAPK1;TXN;HRAS
Developmental regression	3/154	0.265166	0.447506	1.70193	2.25914	ROGDI;SPTAN1;DNM1
Exanthema	4/225	0.265173	0.447506	1.55172	2.05971	PPP3CA;DLG2;PDAP1;GLUL
Actinic keratosis	2/87	0.267638	0.450454	2.01361	2.65417	MAPK1;HRAS
Chronic active hepatitis	2/87	0.267638	0.450454	2.01361	2.65417	GPI;DLAT
DOSAGE-SENSITIVE SEX REVERSAL	2/87	0.267638	0.450454	2.01361	2.65417	SYT1;SLC3A2
Graft-vs-Host Disease	4/226	0.267729	0.450454	1.54465	2.03551	SYT1;MAPK1;NCAM1;SPTBN1
Aplastic Anemia	3/155	0.268297	0.450454	1.69065	2.22431	GPI;SPATA2;SNCA
Choriocarcinoma	5/300	0.269442	0.450454	1.45397	1.90674	PKM;SLC3A2;MAPT;PAK2;ASRGL1
Chronic Infantile Neurological, Cutaneous, and Articular Syndrome	1/27	0.270383	0.450454	3.28705	4.29917	MAPK1
stage, neuroblastoma	1/27	0.270383	0.450454	3.28705	4.29917	NCAM1
Urogenital Abnormalities	1/27	0.270383	0.450454	3.28705	4.29917	HRAS
Achondroplasia	1/27	0.270383	0.450454	3.28705	4.29917	MAPK1
Apathy	1/27	0.270383	0.450454	3.28705	4.29917	MAPT
Aphasia	1/27	0.270383	0.450454	3.28705	4.29917	ATP1A2
Attenuation of retinal blood vessels	1/27	0.270383	0.450454	3.28705	4.29917	IFT172
Basal cell nevus	1/27	0.270383	0.450454	3.28705	4.29917	HRAS
Cervical dysplasia	1/27	0.270383	0.450454	3.28705	4.29917	PDAP1
Coronary Microvascular Disease	1/27	0.270383	0.450454	3.28705	4.29917	SRC
Cutaneous lymphoma	1/27	0.270383	0.450454	3.28705	4.29917	NCAM1
Fluid overload	1/27	0.270383	0.450454	3.28705	4.29917	AQP4
Fukuyama Type Congenital Muscular Dystrophy	1/27	0.270383	0.450454	3.28705	4.29917	AQP4
Gastric lymphoma	1/27	0.270383	0.450454	3.28705	4.29917	SLC3A2
Herpesviridae Infections	1/27	0.270383	0.450454	3.28705	4.29917	NECTIN1
Increased susceptibility to fractures	1/27	0.270383	0.450454	3.28705	4.29917	SLC9A3R1
Metopic synostosis	1/27	0.270383	0.450454	3.28705	4.29917	ASRGL1
Pregnancy in Diabetics	1/27	0.270383	0.450454	3.28705	4.29917	TXN
Primary Malignant Liver Neoplasm	1/27	0.270383	0.450454	3.28705	4.29917	GLUL
Cutaneous Melanoma	5/301	0.271652	0.45212	1.44898	1.88836	PSMD6;SRC;ARAF;MAPK1;HRAS
Brain Tumor, Primary	2/88	0.271939	0.45212	1.99009	2.59145	AQP4;HRAS
Alcohol Use Disorder	2/88	0.271939	0.45212	1.99009	2.59145	GABBR1;SNCA
Iron Overload	2/88	0.271939	0.45212	1.99009	2.59145	NEO1;SNCA
Ki-1+ Anaplastic Large Cell Lymphoma	4/228	0.272852	0.453406	1.5307	1.98811	CDC42;BSG;CLTC;NCAM1
Congenital Abnormality	9/607	0.273563	0.454195	1.29377	1.67702	TUBA1A;IST1;MBP;TXN;PCDH19;GLUL;ASRGL1;SCN1A;RPGR
Esophageal carcinoma	10/685	0.273607	0.454195	1.27414	1.65137	CDC42;PPP3CA;CTTN;IST1;SRC;PRDX1;BSG;MAPK1;SLC3A2;HRAS
Endometrioma	4/229	0.275421	0.456973	1.52382	1.9649	SYT1;NEFM;SYP;NECTIN1
Retinal Degeneration	2/89	0.27624	0.457399	1.96712	2.53067	IFT172;RPGR
Myocardial Diseases, Secondary	2/89	0.27624	0.457399	1.96712	2.53067	MAPK1;TXN
Nasopharyngeal Neoplasms	2/89	0.27624	0.457399	1.96712	2.53067	GABBR1;HRAS
Osteoarthrosis Deformans	2/89	0.27624	0.457399	1.96712	2.53067	PPP2R1A;ATP1A3
Cholangiocarcinoma	7/455	0.277527	0.458467	1.34167	1.7198	ROBO2;LASP1;DCTN4;BSG;MAPK1;GLUL;PRKACB
Ataxia, Sensory	1/28	0.278858	0.458467	3.16514	4.04205	GPI
CRANIOMETAPHYSEAL DYSPLASIA, AUTOSOMAL DOMINANT	1/28	0.278858	0.458467	3.16514	4.04205	SRC
Sarcopenia	1/28	0.278858	0.458467	3.16514	4.04205	NCAM1
Serum gamma-glutamyl transferase measurement	1/28	0.278858	0.458467	3.16514	4.04205	MICAL3
Liposarcoma, well differentiated	1/28	0.278858	0.458467	3.16514	4.04205	SYT1
Agammaglobulinemia	1/28	0.278858	0.458467	3.16514	4.04205	SLC3A2
Cerebral Astrocytoma	1/28	0.278858	0.458467	3.16514	4.04205	HRAS
External Ophthalmoplegia	1/28	0.278858	0.458467	3.16514	4.04205	DTNA
Granulocytic Sarcoma	1/28	0.278858	0.458467	3.16514	4.04205	NCAM1
Malignant Bone Neoplasm	1/28	0.278858	0.458467	3.16514	4.04205	VSNL1
Philadelphia chromosome positive chronic myelogenous leukemia	1/28	0.278858	0.458467	3.16514	4.04205	HRAS
Placental Insufficiency	1/28	0.278858	0.458467	3.16514	4.04205	GRIN1
Pseudomonas aeruginosa infection	1/28	0.278858	0.458467	3.16514	4.04205	DCTN4
Age at menarche	2/90	0.280539	0.460532	1.94466	2.47175	DNAJC6;DLGAP2
Degenerative disorder	2/90	0.280539	0.460532	1.94466	2.47175	MAPT;RPGR
Dehydration	2/90	0.280539	0.460532	1.94466	2.47175	IVD;AQP4
Cardiomegaly	3/159	0.280864	0.460833	1.64696	2.09145	SRC;MAPK1;AKAP5
Age related macular degeneration	6/382	0.283834	0.461735	1.36923	1.72437	ARHGAP21;NCAM1;TXN;ADD3;MERTK;RPGR
Hypotrophic malar bone	3/160	0.284015	0.461735	1.63639	2.05977	ATP6V1A;SHANK3;NECTIN1
Malar flattening	3/160	0.284015	0.461735	1.63639	2.05977	ATP6V1A;SHANK3;NECTIN1
Turridolichocephaly	2/91	0.284836	0.461735	1.92272	2.41462	HNRNPK;SHANK3
Ichthyoses	2/91	0.284836	0.461735	1.92272	2.41462	STIM1;HRAS
Narrow cranium shape	2/91	0.284836	0.461735	1.92272	2.41462	HNRNPK;SHANK3
Narrow head shape	2/91	0.284836	0.461735	1.92272	2.41462	HNRNPK;SHANK3
Narrow skull shape	2/91	0.284836	0.461735	1.92272	2.41462	HNRNPK;SHANK3
Prolactinoma	2/91	0.284836	0.461735	1.92272	2.41462	SNAP25;NCAM1
Gastric Adenocarcinoma	6/383	0.285827	0.461735	1.36553	1.71015	MAG;PPP2R1A;PPP1R1B;MAP6;HRAS;SSTR3
Muscle hypotonia	7/460	0.286575	0.461735	1.32651	1.65782	STIM1;ARL13B;INPP5E;PCDH19;HRAS;DNM1;SCN1A
Weight decreased	3/161	0.287169	0.461735	1.62595	2.02867	PCLO;MAPT;SNCA
Infection caused by Helicobacter pylori	5/308	0.28723	0.461735	1.415	1.76517	CDC42;SYT1;AMPH;NDRG2;SSTR3
Romano-Ward Syndrome	1/29	0.287235	0.461735	3.05195	3.80716	ANK2
Salivary duct carcinoma	1/29	0.287235	0.461735	3.05195	3.80716	NECTIN1
Social disinhibition	1/29	0.287235	0.461735	3.05195	3.80716	MAPT
Sterility, Postpartum	1/29	0.287235	0.461735	3.05195	3.80716	MAPK1
Subfertility, Female	1/29	0.287235	0.461735	3.05195	3.80716	MAPK1
XERODERMA PIGMENTOSUM, COMPLEMENTATION GROUP C	1/29	0.287235	0.461735	3.05195	3.80716	MAPK1
Torticollis	1/29	0.287235	0.461735	3.05195	3.80716	ATP1A3
Upper Aerodigestive Tract Neoplasms	1/29	0.287235	0.461735	3.05195	3.80716	MAPK1
Acquired CJD	1/29	0.287235	0.461735	3.05195	3.80716	AQP4
Acute monocytic/monoblastic leukemia	1/29	0.287235	0.461735	3.05195	3.80716	GPI
Autoinflammatory disorder	1/29	0.287235	0.461735	3.05195	3.80716	AQP4
Cardiac Lymphoma	1/29	0.287235	0.461735	3.05195	3.80716	NCAM1
Central Core Myopathy (disorder)	1/29	0.287235	0.461735	3.05195	3.80716	SLC3A2
Cholesterol gallstones	1/29	0.287235	0.461735	3.05195	3.80716	YWHAZ
Collagen Diseases	1/29	0.287235	0.461735	3.05195	3.80716	SPTBN1
Contiguous gene syndrome	1/29	0.287235	0.461735	3.05195	3.80716	RPGR
Cortical white matter abnormalities seen on MRI	1/29	0.287235	0.461735	3.05195	3.80716	MAPT
Female sterility	1/29	0.287235	0.461735	3.05195	3.80716	MAPK1
Gall Bladder Diseases	1/29	0.287235	0.461735	3.05195	3.80716	DLAT
Generalized amyotrophy	1/29	0.287235	0.461735	3.05195	3.80716	BIN1
Head Neoplasms	1/29	0.287235	0.461735	3.05195	3.80716	MAPK1
High Grade Cervical Intraepithelial Neoplasia	1/29	0.287235	0.461735	3.05195	3.80716	HRAS
LEOPARD Syndrome	1/29	0.287235	0.461735	3.05195	3.80716	MAPK1
Malignant melanoma of eye	1/29	0.287235	0.461735	3.05195	3.80716	WDR1
Muckle-Wells Syndrome	1/29	0.287235	0.461735	3.05195	3.80716	MAPK1
Multiple endocrine neoplasia Type 2	1/29	0.287235	0.461735	3.05195	3.80716	MAPK1
Paget Disease Extramammary	1/29	0.287235	0.461735	3.05195	3.80716	MAPK1
Pierre Robin Syndrome	1/29	0.287235	0.461735	3.05195	3.80716	MAPK1
Cardiomyopathies, Primary	2/92	0.289131	0.464323	1.90126	2.35922	MAPK1;TXN
Dejerine-Sottas Disease (disorder)	2/92	0.289131	0.464323	1.90126	2.35922	SYT1;SLC3A2
Liver Cirrhosis, Alcoholic	2/93	0.293423	0.465834	1.88027	2.30547	SLC1A2;GLUL
Speech Disorders	2/93	0.293423	0.465834	1.88027	2.30547	STIM1;NECTIN1
PARKINSON DISEASE, LATE-ONSET	2/93	0.293423	0.465834	1.88027	2.30547	MAPT;SNCA
Childhood Medulloblastoma	2/93	0.293423	0.465834	1.88027	2.30547	SNAP25;INPP5E
Intraepithelial Neoplasia	2/93	0.293423	0.465834	1.88027	2.30547	PKM;SYT1
Panic Disorder	2/93	0.293423	0.465834	1.88027	2.30547	LDHB;GLO1
androgen independent prostate cancer	3/163	0.293484	0.465834	1.60546	1.96818	NPEPPS;PPP3CA;MAPK1
Neural Tube Defects	3/163	0.293484	0.465834	1.60546	1.96818	TULP3;NCAM1;TXN
Respiratory Depression	1/30	0.295515	0.465834	2.94656	3.59196	MAPT
Stage II Colon Cancer AJCC v7	1/30	0.295515	0.465834	2.94656	3.59196	ALCAM
Thymic Carcinoma	1/30	0.295515	0.465834	2.94656	3.59196	HRAS
Ventricular Dysfunction, Left	1/30	0.295515	0.465834	2.94656	3.59196	ATP1A3
Tongue Neoplasms	1/30	0.295515	0.465834	2.94656	3.59196	HRAS
TUBEROUS SCLEROSIS 2 (disorder)	1/30	0.295515	0.465834	2.94656	3.59196	ANXA6
Abnormality of the sternum	1/30	0.295515	0.465834	2.94656	3.59196	IFT172
X-Linked Emery-Dreifuss Muscular Dystrophy	1/30	0.295515	0.465834	2.94656	3.59196	LRRC7
Amyotrophic Lateral Sclerosis With Dementia	1/30	0.295515	0.465834	2.94656	3.59196	SLC1A2
Cancer of Head	1/30	0.295515	0.465834	2.94656	3.59196	MAPK1
Cancer of Neck	1/30	0.295515	0.465834	2.94656	3.59196	MAPK1
Carney Complex	1/30	0.295515	0.465834	2.94656	3.59196	PRKACB
Childhood Rhabdomyosarcoma	1/30	0.295515	0.465834	2.94656	3.59196	NCAM1
Christ-Siemens-Touraine syndrome	1/30	0.295515	0.465834	2.94656	3.59196	CDC42
Dysequilibrium syndrome	1/30	0.295515	0.465834	2.94656	3.59196	AQP4
heart rate	1/30	0.295515	0.465834	2.94656	3.59196	ATP2B1
High grade serous carcinoma	1/30	0.295515	0.465834	2.94656	3.59196	PPP2R1A
Horseshoe Kidney	1/30	0.295515	0.465834	2.94656	3.59196	HRAS
Hyperplasia of supraorbital margins	1/30	0.295515	0.465834	2.94656	3.59196	SHANK3
Hyperplasia of supraorbital ridge	1/30	0.295515	0.465834	2.94656	3.59196	SHANK3
Hypertrophy of supraorbital margins	1/30	0.295515	0.465834	2.94656	3.59196	SHANK3
Hypertrophy of supraorbital ridge	1/30	0.295515	0.465834	2.94656	3.59196	SHANK3
Increased variability in muscle fiber diameter	1/30	0.295515	0.465834	2.94656	3.59196	STIM1
MERRF Syndrome	1/30	0.295515	0.465834	2.94656	3.59196	PRKCD
Narrow palate	1/30	0.295515	0.465834	2.94656	3.59196	HRAS
Noncancerous mole	1/30	0.295515	0.465834	2.94656	3.59196	HRAS
Overlap syndrome	1/30	0.295515	0.465834	2.94656	3.59196	DLAT
Pain Disorder	1/30	0.295515	0.465834	2.94656	3.59196	CCT5
Pancreatic Insufficiency	1/30	0.295515	0.465834	2.94656	3.59196	DCTN4
Prominent supraorbital ridges	1/30	0.295515	0.465834	2.94656	3.59196	SHANK3
Long narrow head	2/94	0.297711	0.468614	1.85974	2.25331	HNRNPK;SHANK3
Macroglossia	2/94	0.297711	0.468614	1.85974	2.25331	INPP5E;HRAS
Myelodysplasia	2/94	0.297711	0.468614	1.85974	2.25331	NCAM1;HRAS
Renal cyst	2/95	0.301996	0.471648	1.83964	2.20268	ARL13B;INPP5E
Rheumatism	2/95	0.301996	0.471648	1.83964	2.20268	MAPK1;SPTBN1
Rotting teeth	2/95	0.301996	0.471648	1.83964	2.20268	ATP6V1A;NECTIN1
Sciatic Neuropathy	2/95	0.301996	0.471648	1.83964	2.20268	MAG;NEFM
Pachygyria	2/95	0.301996	0.471648	1.83964	2.20268	ATP6V1A;TUBA1A
Polyneuropathy	2/95	0.301996	0.471648	1.83964	2.20268	MAG;TKT
Anaplastic astrocytoma	3/166	0.302974	0.471648	1.57567	1.88152	PRDX1;MAPK1;NDRG2
Contracture	3/166	0.302974	0.471648	1.57567	1.88152	SNAP25;BIN1;SLC1A2
Malaria	7/469	0.303034	0.471648	1.30007	1.55216	RTN3;GLO1;ATP2B4;MAPK1;AQP4;MBP;TPPP
Stage II Colon Cancer	1/31	0.3037	0.471648	2.8482	3.39424	ALCAM
Terminal tremor	1/31	0.3037	0.471648	2.8482	3.39424	TENM4
21-hydroxylase deficiency	1/31	0.3037	0.471648	2.8482	3.39424	GLO1
Adenocarcinoma in Situ	1/31	0.3037	0.471648	2.8482	3.39424	PDAP1
AIDS-Associated Nephropathy	1/31	0.3037	0.471648	2.8482	3.39424	MAPK1
Antisocial Personality Disorder	1/31	0.3037	0.471648	2.8482	3.39424	SNAP25
Autoimmune Lymphoproliferative Syndrome	1/31	0.3037	0.471648	2.8482	3.39424	PRKCD
Congenital long QT syndrome	1/31	0.3037	0.471648	2.8482	3.39424	ATP2B4
Deformity of limb	1/31	0.3037	0.471648	2.8482	3.39424	PRDX1
Histiocytic sarcoma	1/31	0.3037	0.471648	2.8482	3.39424	HRAS
HIV Encephalopathy	1/31	0.3037	0.471648	2.8482	3.39424	TPPP
Large hand	1/31	0.3037	0.471648	2.8482	3.39424	SHANK3
Longevity	1/31	0.3037	0.471648	2.8482	3.39424	CADM2
Lymphatic obstruction	1/31	0.3037	0.471648	2.8482	3.39424	SHANK3
Missing more than six teeth	1/31	0.3037	0.471648	2.8482	3.39424	HNRNPK
Myelomonocytic leukemia	1/31	0.3037	0.471648	2.8482	3.39424	ARHGAP26
Neoplastic disease	1/31	0.3037	0.471648	2.8482	3.39424	HRAS
Onset of lymphedema around puberty	1/31	0.3037	0.471648	2.8482	3.39424	SHANK3
Pulmonary Eosinophilia	1/31	0.3037	0.471648	2.8482	3.39424	TXN
Pituitary Diseases	4/240	0.30391	0.471749	1.45198	1.72934	SRC;MAPK1;SRCIN1;YWHAZ
Malignant Head and Neck Neoplasm	7/470	0.304875	0.473022	1.29719	1.54087	NPEPPS;SRC;BSG;MAPK1;TXN;HRAS;TNS1
Retinal pigment epithelial abnormality	3/167	0.306141	0.473613	1.56598	1.85367	IFT172;MERTK;RPGR
Abnormality of retinal pigmentation	3/167	0.306141	0.473613	1.56598	1.85367	IFT172;MERTK;RPGR
Follicular thyroid carcinoma	3/167	0.306141	0.473613	1.56598	1.85367	BSG;MADD;HRAS
Hereditary hemochromatosis	3/167	0.306141	0.473613	1.56598	1.85367	NEO1;AGFG1;SCN1A
Irritable Bowel Syndrome	3/167	0.306141	0.473613	1.56598	1.85367	CDC42;SLC9A3R1;GLUL
Telecanthus	2/96	0.306276	0.473613	1.81998	2.15353	DOCK7;HRAS
Werner Syndrome	2/96	0.306276	0.473613	1.81998	2.15353	CDC42;MAPK1
Agenesis of corpus callosum	5/317	0.307492	0.475042	1.37355	1.61983	ALCAM;TUBA1A;CTTN;CORO7;NECTIN1
Hepatitis	5/317	0.307492	0.475042	1.37355	1.61983	TPP2;NCAM1;TXN;DLAT;GSPT1
Childhood Leukemia	3/168	0.309309	0.476923	1.55641	1.82631	CDC42;MERTK;SPTBN1
Gilles de la Tourette syndrome	2/97	0.310551	0.476923	1.80073	2.10579	PKM;ADD2
Hemoglobin measurement	2/97	0.310551	0.476923	1.80073	2.10579	ATP2B4;PFKM
Hyper-IgM Immunodeficiency Syndrome, Type 1	1/32	0.311789	0.476923	2.75618	3.21213	SLC3A2
POLYDACTYLY, POSTAXIAL	1/32	0.311789	0.476923	2.75618	3.21213	HNRNPK
Urine phosphorous concentration above normal	1/32	0.311789	0.476923	2.75618	3.21213	SLC9A3R1
Verrucous carcinoma	1/32	0.311789	0.476923	2.75618	3.21213	MAPK1
Adrenal hyperplasia	1/32	0.311789	0.476923	2.75618	3.21213	PRKACB
Bone marrow hypocellularity	1/32	0.311789	0.476923	2.75618	3.21213	IVD
Bowen's Disease	1/32	0.311789	0.476923	2.75618	3.21213	MAPK1
Complete hydatidiform mole	1/32	0.311789	0.476923	2.75618	3.21213	CORO1A
Dysphonia	1/32	0.311789	0.476923	2.75618	3.21213	BIN1
Fibrillation	1/32	0.311789	0.476923	2.75618	3.21213	SNCA
HIV encephalitis	1/32	0.311789	0.476923	2.75618	3.21213	TPPP
Increased hepatocellular carcinoma risk	1/32	0.311789	0.476923	2.75618	3.21213	TJP2
Increased incidence of hepatocellular carcinoma	1/32	0.311789	0.476923	2.75618	3.21213	TJP2
Lymphoproliferative Disorder of the Skin	1/32	0.311789	0.476923	2.75618	3.21213	DLAT
Oropharyngeal disorders	1/32	0.311789	0.476923	2.75618	3.21213	BSG
Peritoneal Fibrosis	1/32	0.311789	0.476923	2.75618	3.21213	MAPK1
Prominent metopic ridge	1/32	0.311789	0.476923	2.75618	3.21213	PPP2R1A
Pulmonary Alveolar Proteinosis	1/32	0.311789	0.476923	2.75618	3.21213	PDAP1
Cyst	3/169	0.312479	0.477529	1.54696	1.79945	CDC42;WDR1;PAK2
Fibrosis	3/169	0.312479	0.477529	1.54696	1.79945	CDC42;MAPK1;NCAM1
Central Serous Chorioretinopathy	2/98	0.31482	0.480881	1.78188	2.05942	ALCAM;MAPK1
Respiratory function loss	3/170	0.315649	0.481695	1.53761	1.77306	SNAP25;IFT172;GLUL
Complete atrioventricular block	3/170	0.315649	0.481695	1.53761	1.77306	CLTC;NCAM1;TXN
Coinfection	3/171	0.31882	0.482572	1.52838	1.74714	SNAP25;CLTC;MBP
Kidney Neoplasm	4/246	0.31959	0.482572	1.41554	1.61473	DLG2;MAPK1;TNS1;NECTIN1
Refractory anaemia with excess blasts	1/33	0.319785	0.482572	2.66991	3.04398	NCAM1
Foramen Ovale, Patent	1/33	0.319785	0.482572	2.66991	3.04398	TKT
Hepatic Fibrosis, Congenital	1/33	0.319785	0.482572	2.66991	3.04398	INPP5E
Superinfection	1/33	0.319785	0.482572	2.66991	3.04398	TPPP
Thrombotic Microangiopathies	1/33	0.319785	0.482572	2.66991	3.04398	GPI
Abnormal dermatoglyphic pattern	1/33	0.319785	0.482572	2.66991	3.04398	HRAS
Usher Syndrome	1/33	0.319785	0.482572	2.66991	3.04398	RPGR
Acute biphenotypic leukemia	1/33	0.319785	0.482572	2.66991	3.04398	SLC3A2
Albuminuria	1/33	0.319785	0.482572	2.66991	3.04398	ADD1
Angiomyolipoma	1/33	0.319785	0.482572	2.66991	3.04398	ANXA6
Cholestatic liver disease	1/33	0.319785	0.482572	2.66991	3.04398	TJP2
Congenital adrenal hyperplasia due to 21 hydroxylase deficiency	1/33	0.319785	0.482572	2.66991	3.04398	GLO1
Ectopic Tissue	1/33	0.319785	0.482572	2.66991	3.04398	TUBA1A
Fibrillary Astrocytoma	1/33	0.319785	0.482572	2.66991	3.04398	HRAS
Fulminant hepatitis	1/33	0.319785	0.482572	2.66991	3.04398	SYT1
Gerstmann-Straussler-Scheinker Disease	1/33	0.319785	0.482572	2.66991	3.04398	MAPT
Hypoplasia of scrotum	1/33	0.319785	0.482572	2.66991	3.04398	NECTIN1
Meckel syndrome type 1	1/33	0.319785	0.482572	2.66991	3.04398	INPP5E
Microlissencephaly	1/33	0.319785	0.482572	2.66991	3.04398	TUBA1A
Neuronal loss in central nervous system	1/33	0.319785	0.482572	2.66991	3.04398	MAPT
Paranoia	1/33	0.319785	0.482572	2.66991	3.04398	SNCA
Periapical Periodontitis	1/33	0.319785	0.482572	2.66991	3.04398	MAPK1
Rhinitis	2/100	0.323342	0.485708	1.74534	1.97057	CDC42;SLC3A2
Childhood Neuroblastoma	2/100	0.323342	0.485708	1.74534	1.97057	MAPK1;SNCA
Mood swings	2/100	0.323342	0.485708	1.74534	1.97057	MAP6;ATP1A3
High density lipoprotein measurement	5/324	0.323394	0.485708	1.34292	1.516	ARL15;MADD;ATP1A2;NCAM1;ATP2B1
Heart Diseases	5/325	0.325674	0.485708	1.33866	1.50178	PPP3CA;BSG;MAPK1;ANK2;SLC3A2
Single Seizure	2/101	0.327592	0.485708	1.72762	1.928	SLC12A5;PRKCD
Seizures, Auditory	2/101	0.327592	0.485708	1.72762	1.928	SLC12A5;PRKCD
Seizures, Clonic	2/101	0.327592	0.485708	1.72762	1.928	SLC12A5;PRKCD
Seizures, Sensory	2/101	0.327592	0.485708	1.72762	1.928	SLC12A5;PRKCD
Seizures, Somatosensory	2/101	0.327592	0.485708	1.72762	1.928	SLC12A5;PRKCD
Vertiginous seizure	2/101	0.327592	0.485708	1.72762	1.928	SLC12A5;PRKCD
Atonic Absence Seizures	2/101	0.327592	0.485708	1.72762	1.928	SLC12A5;PRKCD
Generalized Absence Seizures	2/101	0.327592	0.485708	1.72762	1.928	SLC12A5;PRKCD
Gustatory seizure	2/101	0.327592	0.485708	1.72762	1.928	SLC12A5;PRKCD
Hemangioma	2/101	0.327592	0.485708	1.72762	1.928	MAPK1;HRAS
Hematocrit procedure	2/101	0.327592	0.485708	1.72762	1.928	ATP2B1;PFKM
Jacksonian Seizure	2/101	0.327592	0.485708	1.72762	1.928	SLC12A5;PRKCD
Non-epileptic convulsion	2/101	0.327592	0.485708	1.72762	1.928	SLC12A5;PRKCD
Nonepileptic Seizures	2/101	0.327592	0.485708	1.72762	1.928	SLC12A5;PRKCD
Olfactory seizure	2/101	0.327592	0.485708	1.72762	1.928	SLC12A5;PRKCD
Amyotrophic Lateral Sclerosis, Guam Form	1/34	0.327689	0.485708	2.58888	2.88838	SLC1A2
Richter's syndrome	1/34	0.327689	0.485708	2.58888	2.88838	SLC3A2
Rickets	1/34	0.327689	0.485708	2.58888	2.88838	TJP2
Secondary malignant neoplasm of pancreas	1/34	0.327689	0.485708	2.58888	2.88838	TJP1
Short long bone	1/34	0.327689	0.485708	2.58888	2.88838	IFT172
Underweight	1/34	0.327689	0.485708	2.58888	2.88838	PCLO
Abnormality of the urinary system	1/34	0.327689	0.485708	2.58888	2.88838	ROBO2
Anastomosis	1/34	0.327689	0.485708	2.58888	2.88838	NPEPPS
Anoxemia	1/34	0.327689	0.485708	2.58888	2.88838	TKT
Broad-based gait	1/34	0.327689	0.485708	2.58888	2.88838	SHANK3
Cancer of Urinary Tract	1/34	0.327689	0.485708	2.58888	2.88838	SLC3A2
Cleft Lip with or without Cleft Palate	1/34	0.327689	0.485708	2.58888	2.88838	NECTIN1
Female infertility	1/34	0.327689	0.485708	2.58888	2.88838	MAPK1
Gestational trophoblastic disease	1/34	0.327689	0.485708	2.58888	2.88838	PAK2
Hypoxia	1/34	0.327689	0.485708	2.58888	2.88838	TKT
Increased appetite (finding)	1/34	0.327689	0.485708	2.58888	2.88838	MAPT
Neuroectodermal Tumors	1/34	0.327689	0.485708	2.58888	2.88838	HRAS
Oligodontia	1/34	0.327689	0.485708	2.58888	2.88838	HNRNPK
Poor suck	1/34	0.327689	0.485708	2.58888	2.88838	HRAS
Leukemia, Myelocytic, Acute	22/1703	0.330238	0.489263	1.1272	1.24888	GPI;SYT1;PRMT1;SRC;PRKCD;SLC3A2;ATP1B1;ARHGAP26;MERTK;ASRGL1;SNAP91;HNRNPK;TUBB2A;ABI1;ANXA6;SIRPA;MAPK1;NCAM1;DLAT;GLUL;HRAS;SPTBN1
Heart Decompensation	2/102	0.331836	0.491184	1.71026	1.88661	PRKAR2B;ATP1A3
Intervertebral Disc Degeneration	2/102	0.331836	0.491184	1.71026	1.88661	IVD;MAPK1
Well Differentiated Oligodendroglioma	3/176	0.334678	0.492351	1.48383	1.62418	MBP;SYP;SNCB
Osteopenia	5/329	0.33481	0.492351	1.32186	1.44637	SLC9A3R1;SRC;MAPK1;TXN;HRAS
Primary biliary cirrhosis	5/329	0.33481	0.492351	1.32186	1.44637	DCTN4;AQP4;DLAT;MAPT;ASRGL1
Prostate Cancer, Hereditary, 7	1/35	0.335501	0.492351	2.51261	2.74409	NPEPPS
Acanthosis Nigricans	1/35	0.335501	0.492351	2.51261	2.74409	HRAS
Cervical Dystonia	1/35	0.335501	0.492351	2.51261	2.74409	ATP1A3
Deficiency of glucose-6-phosphate dehydrogenase	1/35	0.335501	0.492351	2.51261	2.74409	GPI
Hepatitis B Virus-Related Hepatocellular Carcinoma	1/35	0.335501	0.492351	2.51261	2.74409	GLUL
Hereditary Melanoma	1/35	0.335501	0.492351	2.51261	2.74409	HRAS
HTLV-I Infections	1/35	0.335501	0.492351	2.51261	2.74409	TXN
Hyperphagia	1/35	0.335501	0.492351	2.51261	2.74409	MAPT
Intracranial Hypertension	1/35	0.335501	0.492351	2.51261	2.74409	SLC4A10
Intrahepatic Cholestasis	1/35	0.335501	0.492351	2.51261	2.74409	TJP2
Leiomyosarcoma of uterus	1/35	0.335501	0.492351	2.51261	2.74409	SRC
Limb defects	1/35	0.335501	0.492351	2.51261	2.74409	NECTIN1
Low Grade Squamous Intraepithelial Neoplasia	1/35	0.335501	0.492351	2.51261	2.74409	PCDH10
Multinodular goiter	1/35	0.335501	0.492351	2.51261	2.74409	CLTC
Neonatal Jaundice	1/35	0.335501	0.492351	2.51261	2.74409	GPI
Nephrogenic Diabetes Insipidus	1/35	0.335501	0.492351	2.51261	2.74409	SLC4A4
Refractory cancer	3/177	0.337849	0.495068	1.47523	1.60085	SRC;BSG;MAPK1
Intrahepatic Cholangiocarcinoma	3/177	0.337849	0.495068	1.47523	1.60085	ROBO2;ARAF;PRKACB
Platelet mean volume determination (procedure)	3/177	0.337849	0.495068	1.47523	1.60085	NPEPPS;STIM1;ACTN1
Alzheimer Disease, Late Onset	4/253	0.337962	0.495068	1.37526	1.49191	VSNL1;BIN1;AMPH;MAPT
Acquired flat foot	2/104	0.340301	0.497598	1.67656	1.8072	PACS1;MAPK1
Carcinoid tumor no ICD-O subtype	2/104	0.340301	0.497598	1.67656	1.8072	AQP4;SYP
Electrocardiographic changes	2/104	0.340301	0.497598	1.67656	1.8072	DTNA;HRAS
Enterovirus Infections	2/104	0.340301	0.497598	1.67656	1.8072	MAPK1;GLUL
B-Cell Lymphomas	10/730	0.341124	0.497841	1.19169	1.28168	CDC42;PKM;PCDH10;SRC;CLTC;MAPK1;PDAP1;SLC3A2;NCAM1;MAP4
Leukemogenesis	10/730	0.341124	0.497841	1.19169	1.28168	HNRNPK;BIN1;PCDH10;PRMT1;PRKCD;ABI1;MAPK1;SLC3A2;MERTK;SNAP91
Redundant skin	1/36	0.343223	0.497841	2.44069	2.61002	HRAS
Benign neoplasm of brain, unspecified	1/36	0.343223	0.497841	2.44069	2.61002	HRAS
Scaphycephaly	1/36	0.343223	0.497841	2.44069	2.61002	ASRGL1
Seckel syndrome	1/36	0.343223	0.497841	2.44069	2.61002	MAPK1
EAR, PATELLA, SHORT STATURE SYNDROME	1/36	0.343223	0.497841	2.44069	2.61002	SLC3A2
Leukemia, Myeloid, Chronic, Atypical, BCR-ABL Negative	1/36	0.343223	0.497841	2.44069	2.61002	SPTAN1
Somatotropin deficiency	1/36	0.343223	0.497841	2.44069	2.61002	IFT172
Barrett's Adenocarcinoma	1/36	0.343223	0.497841	2.44069	2.61002	MAPK1
Exocrine pancreatic insufficiency	1/36	0.343223	0.497841	2.44069	2.61002	DCTN4
Familial medullary thyroid carcinoma	1/36	0.343223	0.497841	2.44069	2.61002	HRAS
Hepatic Encephalopathy	1/36	0.343223	0.497841	2.44069	2.61002	GLUL
Hepatitis E	1/36	0.343223	0.497841	2.44069	2.61002	SIRPA
Ocular Hypertension	1/36	0.343223	0.497841	2.44069	2.61002	GPR158
Oestrogen deficiency	1/36	0.343223	0.497841	2.44069	2.61002	TJP1
Paranoid Schizophrenia	1/36	0.343223	0.497841	2.44069	2.61002	YWHAZ
Plexiform Neurofibroma	1/36	0.343223	0.497841	2.44069	2.61002	PPP3CA
Scleroderma	3/179	0.344188	0.498834	1.45832	1.55539	SYT1;PRKCD;MAPK1
Papillary thyroid carcinoma	8/571	0.344218	0.498834	1.21828	1.29927	ALCAM;PKM;SYT1;WDR1;MAPK1;NCAM1;HRAS;NECTIN1
Leukoencephalopathy, Progressive Multifocal	2/105	0.34452	0.498834	1.66019	1.76911	MBP;TPPP
Carotid Atherosclerosis	2/105	0.34452	0.498834	1.66019	1.76911	AS3MT;MERTK
Skin Neoplasms	4/256	0.34585	0.500364	1.35867	1.44257	HNRNPK;PRKCD;NCAM1;HRAS
Acute leukemia	7/492	0.345885	0.500364	1.23694	1.3132	SV2B;PRMT1;MAPK1;SLC3A2;NCAM1;HRAS;SNAP91
Heart Failure, Right-Sided	2/106	0.348732	0.50175	1.64415	1.73203	PRKAR2B;ATP1A3
Malignant neoplasm of urinary bladder	15/1144	0.349943	0.50175	1.1412	1.19824	SNAP25;SYT1;HEPACAM;SRC;NDRG2;AS3MT;LASP1;HNRNPK;CTTN;BSG;UBE2N;MAP4;HRAS;FERMT2;EIF4G2
Conductive hearing loss	3/181	0.350521	0.50175	1.44178	1.51147	IFT172;MERTK;RPGR
insulinoma	3/181	0.350521	0.50175	1.44178	1.51147	TKT;CORO1A;SSTR3
Adenoma, Basal Cell	1/37	0.350855	0.50175	2.37278	2.4852	ATP1A1
Adenoma, Monomorphic	1/37	0.350855	0.50175	2.37278	2.4852	ATP1A1
Salivary Gland Pleomorphic Adenoma	1/37	0.350855	0.50175	2.37278	2.4852	NPEPPS
Sessile Serrated Adenoma/Polyp	1/37	0.350855	0.50175	2.37278	2.4852	MAPT
Simple syndactyly of toes, first web space	1/37	0.350855	0.50175	2.37278	2.4852	SHANK3
Thyroid Hormone Resistance Syndrome	1/37	0.350855	0.50175	2.37278	2.4852	SRC
Aggressive Non-Hodgkin Lymphoma	1/37	0.350855	0.50175	2.37278	2.4852	NCAM1
Atypical Lipoma	1/37	0.350855	0.50175	2.37278	2.4852	SYT1
Bone Marrow Diseases	1/37	0.350855	0.50175	2.37278	2.4852	MBP
Brucellosis	1/37	0.350855	0.50175	2.37278	2.4852	SYT1
Chronic leukemia (category)	1/37	0.350855	0.50175	2.37278	2.4852	SRC
Cone-shaped epiphysis	1/37	0.350855	0.50175	2.37278	2.4852	IFT172
Escherichia coli Infections	1/37	0.350855	0.50175	2.37278	2.4852	YWHAZ
Fundus coloboma	1/37	0.350855	0.50175	2.37278	2.4852	INPP5E
Gowers sign	1/37	0.350855	0.50175	2.37278	2.4852	BIN1
Hereditary pyropoikilocytosis	1/37	0.350855	0.50175	2.37278	2.4852	ASRGL1
Hypoxemia	1/37	0.350855	0.50175	2.37278	2.4852	TKT
Influenza due to Influenza A virus subtype H1N1	1/37	0.350855	0.50175	2.37278	2.4852	DLG2
Juvenile Pilocytic Astrocytoma	1/37	0.350855	0.50175	2.37278	2.4852	MBP
Leukoaraiosis	1/37	0.350855	0.50175	2.37278	2.4852	MAPT
Oculocerebrorenal Syndrome	1/37	0.350855	0.50175	2.37278	2.4852	INPP5E
Paget Disease	1/37	0.350855	0.50175	2.37278	2.4852	DCTN4
Diffuse Large B-Cell Lymphoma	8/575	0.3512	0.501821	1.20944	1.26555	SYT1;CLTC;UBE2N;MBP;SLC3A2;TXN;MAP4;EIF4B
Coronary Artery Disease	13/981	0.351213	0.501821	1.15287	1.20632	CAP1;ARL15;ATP2B1;ATP1B1;ARHGAP26;YWHAZ;ADD1;AS3MT;MADD;MAPK1;NCAM1;GLUL;TNS1
Dermatitis, Allergic Contact	2/107	0.352934	0.503837	1.62841	1.69594	MAPK1;ASRGL1
Hairy Cell Leukemia	2/107	0.352934	0.503837	1.62841	1.69594	MAPK1;NCAM1
Sarcoma	9/658	0.355141	0.505865	1.18894	1.23083	CYFIP2;SYT1;SRC;GLO1;BSG;MAPK1;NCAM1;MAPT;HRAS
Congenital chromosomal disease	7/497	0.355309	0.505865	1.224	1.26656	GPI;SNAP25;SRC;NCAM1;HRAS;SHANK3;SPTBN1
Red cell distribution width determination	2/108	0.357127	0.505865	1.61296	1.66081	MYO1D;ATP2B4
Reduced visual acuity	2/108	0.357127	0.505865	1.61296	1.66081	MAG;RPGR
Carcinoma, Lewis Lung	2/108	0.357127	0.505865	1.61296	1.66081	DCTN4;MAPK1
Tumor Promotion	2/108	0.357127	0.505865	1.61296	1.66081	MAPK1;SLC3A2
Flatfoot	2/108	0.357127	0.505865	1.61296	1.66081	PACS1;MAPK1
Myocardial Failure	2/108	0.357127	0.505865	1.61296	1.66081	PRKAR2B;ATP1A3
RDW - Red blood cell distribution width result	2/108	0.357127	0.505865	1.61296	1.66081	MYO1D;ATP2B4
Adenoma, Trabecular	1/38	0.358399	0.505865	2.30853	2.3688	ATP1A1
Salmonella infections	1/38	0.358399	0.505865	2.30853	2.3688	NCAM1
Spastic gait	1/38	0.358399	0.505865	2.30853	2.3688	CCT5
Tented mouth	1/38	0.358399	0.505865	2.30853	2.3688	PPP2R1A
Tented upper lip	1/38	0.358399	0.505865	2.30853	2.3688	PPP2R1A
Tented upper lip vermilion	1/38	0.358399	0.505865	2.30853	2.3688	PPP2R1A
Weight less than 3rd percentile	1/38	0.358399	0.505865	2.30853	2.3688	PCLO
Autosomal Recessive Polycystic Kidney Disease	1/38	0.358399	0.505865	2.30853	2.3688	SRC
Bladder neck obstruction	1/38	0.358399	0.505865	2.30853	2.3688	MYL12B
Keratosis	1/38	0.358399	0.505865	2.30853	2.3688	HRAS
Milroy Disease	1/38	0.358399	0.505865	2.30853	2.3688	NCAM1
Neurobehavioral Manifestations	1/38	0.358399	0.505865	2.30853	2.3688	MAPT
Painful Bladder Syndrome	1/38	0.358399	0.505865	2.30853	2.3688	SYP
Papillary adenoma	1/38	0.358399	0.505865	2.30853	2.3688	ATP1A1
Prominent back of the head	1/38	0.358399	0.505865	2.30853	2.3688	HRAS
Prominent occiput	1/38	0.358399	0.505865	2.30853	2.3688	HRAS
Prostatic Diseases	1/38	0.358399	0.505865	2.30853	2.3688	NPEPPS
Hepatitis A	4/261	0.359005	0.5065	1.3319	1.36442	NCAM1;TXN;DLAT;GSPT1
MIXED LINEAGE LEUKEMIA	3/185	0.363168	0.510409	1.40981	1.42798	NCAM1;ASRGL1;SNAP91
Malignant neoplasm of kidney	6/421	0.363254	0.510409	1.23806	1.25373	RHEB;GLO1;MAPK1;SLC3A2;ATP1B1;TNS1
Deep Vein Thrombosis	2/110	0.365483	0.510409	1.58293	1.59328	SYT1;ATP1B1
Luminal A Breast Carcinoma	2/110	0.365483	0.510409	1.58293	1.59328	SRC;SYP
Recurrent Brain Neoplasm	1/39	0.365856	0.510409	2.24766	2.26006	HRAS
Sense of smell impaired	1/39	0.365856	0.510409	2.24766	2.26006	SNCA
Skin lesion	1/39	0.365856	0.510409	2.24766	2.26006	AS3MT
Obesity, Abdominal	1/39	0.365856	0.510409	2.24766	2.26006	INPP5E
Static Tremor	1/39	0.365856	0.510409	2.24766	2.26006	TENM4
Streptococcal pneumonia	1/39	0.365856	0.510409	2.24766	2.26006	MAPK1
Subependymal Giant Cell Astrocytoma	1/39	0.365856	0.510409	2.24766	2.26006	ANXA6
Abnormality of coagulation	1/39	0.365856	0.510409	2.24766	2.26006	STIM1
Alcohol consumption	1/39	0.365856	0.510409	2.24766	2.26006	ADD1
Atypical Hemolytic Uremic Syndrome	1/39	0.365856	0.510409	2.24766	2.26006	GPI
Benign Ovarian Neoplasm	1/39	0.365856	0.510409	2.24766	2.26006	EPB41L3
Broad hallux	1/39	0.365856	0.510409	2.24766	2.26006	PPP2R1A
Clonus	1/39	0.365856	0.510409	2.24766	2.26006	CCT5
Fasting blood glucose measurement	1/39	0.365856	0.510409	2.24766	2.26006	MADD
Gowers sign present	1/39	0.365856	0.510409	2.24766	2.26006	BIN1
Hyperphosphaturia	1/39	0.365856	0.510409	2.24766	2.26006	SLC9A3R1
Lymphatic Diseases	1/39	0.365856	0.510409	2.24766	2.26006	CDC42
Myofibrillar Myopathy	1/39	0.365856	0.510409	2.24766	2.26006	DCTN4
Orbital separation diminished	1/39	0.365856	0.510409	2.24766	2.26006	SRC
Polynesian Bronchiectasis	1/39	0.365856	0.510409	2.24766	2.26006	RPGR
Primary malignant neoplasm of brain	1/39	0.365856	0.510409	2.24766	2.26006	HRAS
Pyelonephritis	1/39	0.365856	0.510409	2.24766	2.26006	PDAP1
Respiratory Distress Syndrome, Adult	3/186	0.366324	0.510843	1.40203	1.40797	MDH1;PRDX1;YWHAZ
Malignant Glioma	7/504	0.368544	0.513718	1.20632	1.20415	SLC9A3R1;BSG;MAPK1;AQP4;MBP;HRAS;TNS1
Anxiety States, Neurotic	1/40	0.373226	0.517583	2.18992	2.15832	GLO1
Dermatomyositis, Childhood Type	1/40	0.373226	0.517583	2.18992	2.15832	NCAM1
Short thorax	1/40	0.373226	0.517583	2.18992	2.15832	IFT172
Spinal Cord Diseases	1/40	0.373226	0.517583	2.18992	2.15832	MBP
Neoplasm Recurrence, Local	1/40	0.373226	0.517583	2.18992	2.15832	YWHAZ
Syncope	1/40	0.373226	0.517583	2.18992	2.15832	ANK2
stage, ovarian epithelial cancer	1/40	0.373226	0.517583	2.18992	2.15832	YWHAZ
Abnormal coordination	1/40	0.373226	0.517583	2.18992	2.15832	ANK2
Decreased motor nerve conduction velocity	1/40	0.373226	0.517583	2.18992	2.15832	CCT5
Fibrodysplasia Ossificans Progressiva	1/40	0.373226	0.517583	2.18992	2.15832	MAPK1
Hereditary retinal dystrophy	1/40	0.373226	0.517583	2.18992	2.15832	RPGR
Prostate cancer recurrent	1/40	0.373226	0.517583	2.18992	2.15832	NPEPPS
Muscular Dystrophy, Facioscapulohumeral	2/112	0.373797	0.517713	1.55399	1.52919	CRYM;ASRGL1
Uric acid measurement (procedure)	2/112	0.373797	0.517713	1.55399	1.52919	WDR1;IFT172
Merkel cell carcinoma	2/112	0.373797	0.517713	1.55399	1.52919	NCAM1;HRAS
Secondary malignant neoplasm of liver	7/508	0.376123	0.520712	1.19644	1.16993	GPI;PCDH10;SRC;MAPK1;AQP4;NCAM1;OTUB1
Adenocarcinoma, Clear Cell	2/113	0.377938	0.52278	1.53991	1.49837	PPP2R1A;GLO1
Lipodystrophy	2/113	0.377938	0.52278	1.53991	1.49837	ATP6V1A;PDAP1
Muscular Dystrophy, Duchenne	3/190	0.378921	0.523445	1.37176	1.3312	SYT1;AQP4;CORO1A
Long philtrum	3/190	0.378921	0.523445	1.37176	1.3312	ATP6V1A;PCLO;SHANK3
Inflammation	6/429	0.379796	0.523445	1.21415	1.17544	WDR1;BIN1;BSG;PRKCD;AQP4;NCAM1
Rheumatic Heart Disease	1/41	0.380511	0.523445	2.13506	2.06298	GPI
Pancreatitis, Alcoholic	1/41	0.380511	0.523445	2.13506	2.06298	EFHD2
Alcoholic Intoxication	1/41	0.380511	0.523445	2.13506	2.06298	SNAP25
Chronic viral hepatitis	1/41	0.380511	0.523445	2.13506	2.06298	DLAT
Growth Hormone-Secreting Pituitary Adenoma	1/41	0.380511	0.523445	2.13506	2.06298	PRKACB
Hypoplastic Left Heart Syndrome	1/41	0.380511	0.523445	2.13506	2.06298	DTNA
Intestinal Polyps	1/41	0.380511	0.523445	2.13506	2.06298	YWHAZ
Irregular hyperpigmentation	1/41	0.380511	0.523445	2.13506	2.06298	HRAS
Laryngeal neoplasm	1/41	0.380511	0.523445	2.13506	2.06298	BSG
Monoclonal B-Cell Lymphocytosis	1/41	0.380511	0.523445	2.13506	2.06298	SLC3A2
Neuroectodermal Tumor, Primitive	2/114	0.382068	0.524698	1.52609	1.46834	SRC;HRAS
Urticaria	2/114	0.382068	0.524698	1.52609	1.46834	TPPP;ADD2
leiomyosarcoma	2/114	0.382068	0.524698	1.52609	1.46834	SRC;FERMT2
Obsessive-Compulsive Disorder	2/114	0.382068	0.524698	1.52609	1.46834	GABBR1;SHANK3
Cystic Fibrosis	8/594	0.384575	0.527918	1.16906	1.11718	SLC9A3R1;PPP2R1A;PRMT1;DCTN4;MAPK1;PDAP1;TXN;YWHAZ
Hematopoietic Neoplasms	3/192	0.385201	0.528211	1.35711	1.29467	MAPK1;SLC3A2;NCAM1
Spastic Paraplegia	2/115	0.386185	0.528211	1.5125	1.43905	ATP2B4;CCT5
Color vision defect, severe	1/42	0.387712	0.528211	2.08288	1.97352	RPGR
Mitral regurgitation, mild	1/42	0.387712	0.528211	2.08288	1.97352	DTNA
Abnormal color vision	1/42	0.387712	0.528211	2.08288	1.97352	RPGR
Vascular Neoplasms	1/42	0.387712	0.528211	2.08288	1.97352	ANXA6
Arrhythmogenic Right Ventricular Dysplasia	1/42	0.387712	0.528211	2.08288	1.97352	ACTN2
Cerebellar Diseases	1/42	0.387712	0.528211	2.08288	1.97352	TPPP
Cervical intraepithelial neoplasia grade 2	1/42	0.387712	0.528211	2.08288	1.97352	HRAS
Defective tooth enamel	1/42	0.387712	0.528211	2.08288	1.97352	HRAS
Dystrophic tooth enamel	1/42	0.387712	0.528211	2.08288	1.97352	HRAS
Epiretinal Membrane	1/42	0.387712	0.528211	2.08288	1.97352	SYT1
exudative macular degeneration	1/42	0.387712	0.528211	2.08288	1.97352	ARHGAP21
Eye Abnormalities	1/42	0.387712	0.528211	2.08288	1.97352	MAPT
Infection by Cryptococcus neoformans	1/42	0.387712	0.528211	2.08288	1.97352	EPB41L3
Isochromosomes	1/42	0.387712	0.528211	2.08288	1.97352	LDHB
Loss in color vision	1/42	0.387712	0.528211	2.08288	1.97352	RPGR
Other ureteric obstruction	1/42	0.387712	0.528211	2.08288	1.97352	PAK2
Muscle Spasticity	5/353	0.389923	0.531001	1.22918	1.15765	ATP6V1A;PCLO;HEPACAM;DNAJC6;ROGDI
Condition, Preneoplastic	2/116	0.390291	0.531058	1.49916	1.4105	SIRPA;HRAS
Pancytopenia	2/116	0.390291	0.531058	1.49916	1.4105	GPI;IVD
Eclampsia	3/194	0.391466	0.53221	1.34276	1.25932	LDHB;SYT1;TXN
Mean Corpuscular Volume (result)	3/194	0.391466	0.53221	1.34276	1.25932	SV2C;EPB41L2;ATP2B4
Diastolic blood pressure	2/117	0.394385	0.532553	1.48605	1.38266	MAP4;ATP2B1
Decreased tendon reflex	3/195	0.394593	0.532553	1.3357	1.24207	SYNJ1;DNAJC6;SHANK3
Gait abnormality	3/195	0.394593	0.532553	1.3357	1.24207	ARL13B;INPP5E;CCT5
Carcinoma of urinary bladder, superficial	1/43	0.39483	0.532553	2.03319	1.88944	HRAS
Macular dystrophy, corneal type 1	1/43	0.39483	0.532553	2.03319	1.88944	SCN1A
Sarcoma, Epithelioid	1/43	0.39483	0.532553	2.03319	1.88944	CAPZB
Thin dental enamel	1/43	0.39483	0.532553	2.03319	1.88944	ROGDI
Transient Cerebral Ischemia	1/43	0.39483	0.532553	2.03319	1.88944	NDRG2
Triploidy syndrome	1/43	0.39483	0.532553	2.03319	1.88944	CORO1A
Acute respiratory failure	1/43	0.39483	0.532553	2.03319	1.88944	AGFG1
Chloracne	1/43	0.39483	0.532553	2.03319	1.88944	AHNAK
Defective enamel matrix	1/43	0.39483	0.532553	2.03319	1.88944	ROGDI
Dysplasia of tooth enamel	1/43	0.39483	0.532553	2.03319	1.88944	ROGDI
Hyperlipoproteinemias	1/43	0.39483	0.532553	2.03319	1.88944	VSNL1
Macrocephaly	1/43	0.39483	0.532553	2.03319	1.88944	HEPACAM
Myoclonic Epilepsy	1/43	0.39483	0.532553	2.03319	1.88944	SCN1A
Non-small cell lung cancer metastatic	1/43	0.39483	0.532553	2.03319	1.88944	EPB41L3
Pulmonary Cystic Fibrosis	1/43	0.39483	0.532553	2.03319	1.88944	DCTN4
Pyruvate Carboxylase Deficiency Disease	1/43	0.39483	0.532553	2.03319	1.88944	NPEPPS
MYELODYSPLASTIC SYNDROME	9/683	0.39638	0.534422	1.14334	1.05803	ROBO2;GPI;PPP3CA;SYT1;UBE2N;MAPK1;NCAM1;ARHGAP26;HRAS
Erectile dysfunction	2/118	0.398466	0.537013	1.47316	1.35551	ALCAM;NECTIN1
Depressed nasal bridge	4/277	0.401004	0.538469	1.25281	1.1448	PCLO;ATP1A3;GLUL;HRAS
Dwarfism	4/277	0.401004	0.538469	1.25281	1.1448	MAPK1;MAP4;HRAS;ASRGL1
Ataxia, Truncal	1/44	0.401865	0.538469	1.9858	1.81034	ATP1A3
Short ribs	1/44	0.401865	0.538469	1.9858	1.81034	IFT172
Strawberry nevus of skin	1/44	0.401865	0.538469	1.9858	1.81034	ANXA6
Thyroiditis	1/44	0.401865	0.538469	1.9858	1.81034	PRDX1
Toxic Shock Syndrome	1/44	0.401865	0.538469	1.9858	1.81034	PPP3CA
Acquired aplastic anemia	1/44	0.401865	0.538469	1.9858	1.81034	GPI
Confusion	1/44	0.401865	0.538469	1.9858	1.81034	ATP1A2
Japanese Encephalitis	1/44	0.401865	0.538469	1.9858	1.81034	MAPK1
Muscle damage	1/44	0.401865	0.538469	1.9858	1.81034	DTNA
Muscular stiffness	1/44	0.401865	0.538469	1.9858	1.81034	STIM1
Neoplasm of uncertain or unknown behavior of breast	1/44	0.401865	0.538469	1.9858	1.81034	HRAS
Osteosclerosis	1/44	0.401865	0.538469	1.9858	1.81034	MAPK1
Increased serum lactate	2/119	0.402535	0.538923	1.4605	1.32901	MRPL3;SYNJ1
Premature Birth	2/119	0.402535	0.538923	1.4605	1.32901	MAPK1;HRAS
Lymphoma, Follicular	5/359	0.403697	0.540257	1.20797	1.09574	MAPK1;AMPH;MBP;SLC3A2;CORO1A
Liver diseases	8/606	0.40575	0.54278	1.14489	1.03271	SLC9A3R1;CLTC;NCAM1;TXN;DLAT;MERTK;PAK2;GSPT1
Neurologic Symptoms	2/120	0.40659	0.543309	1.44805	1.30317	TPPP;SHANK3
Childhood Acute Lymphoblastic Leukemia	6/443	0.408763	0.543309	1.1744	1.05064	SYT1;PRMT1;SLC3A2;MAP4;CORO1A;ASRGL1
Adenoma, Microcystic	1/45	0.408818	0.543309	1.94057	1.73581	ATP1A1
Rough hair texture	1/45	0.408818	0.543309	1.94057	1.73581	ATP6V1A
HYDATIDIFORM MOLE, RECURRENT, 1	1/45	0.408818	0.543309	1.94057	1.73581	CORO1A
Tall stature	1/45	0.408818	0.543309	1.94057	1.73581	SHANK3
Cerebral Amyloid Angiopathy	1/45	0.408818	0.543309	1.94057	1.73581	MBP
Coarse hair	1/45	0.408818	0.543309	1.94057	1.73581	ATP6V1A
Congenital hypoplasia of ovary	1/45	0.408818	0.543309	1.94057	1.73581	IFT172
Enteritis	1/45	0.408818	0.543309	1.94057	1.73581	MAPK1
Hypoplastic ovary	1/45	0.408818	0.543309	1.94057	1.73581	IFT172
Impulsive character (finding)	1/45	0.408818	0.543309	1.94057	1.73581	MAPT
LATERAL MENINGOCELE SYNDROME	1/45	0.408818	0.543309	1.94057	1.73581	SRC
Mammary adenocarcinoma	1/45	0.408818	0.543309	1.94057	1.73581	HRAS
Melanoderma (disorder)	1/45	0.408818	0.543309	1.94057	1.73581	HRAS
Peripheral axonal neuropathy	1/45	0.408818	0.543309	1.94057	1.73581	CCT5
Wide skull shape	2/121	0.410633	0.545274	1.43581	1.27795	PCLO;PRKCD
Broad cranium shape	2/121	0.410633	0.545274	1.43581	1.27795	PCLO;PRKCD
Arthritis, Psoriatic	3/201	0.41326	0.54854	1.29483	1.14421	SYT1;PRMT1;DLAT
Acute Megakaryocytic Leukemias	2/122	0.414661	0.548632	1.42377	1.25333	NCAM1;SNAP91
Systemic candidiasis	1/46	0.415692	0.548632	1.89735	1.66552	CAP1
Sarcoidosis, Pulmonary	1/46	0.415692	0.548632	1.89735	1.66552	NCAM1
Sleep Apnea, Central	1/46	0.415692	0.548632	1.89735	1.66552	INPP5E
Thrombasthenia	1/46	0.415692	0.548632	1.89735	1.66552	STIM1
Thrombus	1/46	0.415692	0.548632	1.89735	1.66552	MERTK
Bilateral single transverse palmar creases	1/46	0.415692	0.548632	1.89735	1.66552	NECTIN1
Disseminated Intravascular Coagulation	1/46	0.415692	0.548632	1.89735	1.66552	NCAM1
Infiltrating Cervical Carcinoma	1/46	0.415692	0.548632	1.89735	1.66552	PCDH10
Ketosis	1/46	0.415692	0.548632	1.89735	1.66552	TPPP
Malonic aciduria	1/46	0.415692	0.548632	1.89735	1.66552	SCN1A
Nodular Sclerosis Classical Hodgkin Lymphoma	1/46	0.415692	0.548632	1.89735	1.66552	SLC3A2
Peptic Esophagitis	1/46	0.415692	0.548632	1.89735	1.66552	TJP1
Pyloric Stenosis	1/46	0.415692	0.548632	1.89735	1.66552	HRAS
Peripheral T-Cell Lymphoma	2/123	0.418676	0.552347	1.41193	1.22931	SLC3A2;NCAM1
Muscular Dystrophy	3/203	0.419444	0.553136	1.28175	1.11361	DTNA;LRRC7;AQP4
Congenital hypoplasia of penis	4/285	0.421846	0.554504	1.21664	1.0501	IFT172;INPP5E;MERTK;RPGR
Hypertension, Renovascular	1/47	0.422485	0.554504	1.85601	1.59914	EIF4G2
Antiphospholipid Syndrome	1/47	0.422485	0.554504	1.85601	1.59914	GPI
Chronic pain	1/47	0.422485	0.554504	1.85601	1.59914	SLC12A5
Colonic Polyps	1/47	0.422485	0.554504	1.85601	1.59914	ABI1
Failure to thrive in infancy	1/47	0.422485	0.554504	1.85601	1.59914	HRAS
Hyperparathyroidism	1/47	0.422485	0.554504	1.85601	1.59914	HRAS
Kidney damage	1/47	0.422485	0.554504	1.85601	1.59914	INPP5E
LIMB-MAMMARY SYNDROME	1/47	0.422485	0.554504	1.85601	1.59914	SRC
Mitral Valve Insufficiency	1/47	0.422485	0.554504	1.85601	1.59914	DTNA
Protein measurement	1/47	0.422485	0.554504	1.85601	1.59914	NDRG2
Papilloma	3/204	0.422528	0.554504	1.2753	1.09867	MAPK1;TXN;HRAS
Thin upper lip vermilion	2/125	0.426665	0.559707	1.38883	1.18295	PACS1;MAPK1
Precursor Cell Lymphoblastic Leukemia Lymphoma	8/618	0.426925	0.559823	1.12166	0.9547	SNAP25;PCDH10;MAPK1;SLC3A2;NCAM1;MERTK;ASRGL1;AGFG1
Renal tubular disorder	1/48	0.4292	0.560546	1.81643	1.5364	TXN
Mental Retardation, X-Linked 1	1/48	0.4292	0.560546	1.81643	1.5364	SYP
Myasthenic Syndromes, Congenital	1/48	0.4292	0.560546	1.81643	1.5364	SNAP25
Synovial Cyst	1/48	0.4292	0.560546	1.81643	1.5364	PRKCD
Cone dystrophy	1/48	0.4292	0.560546	1.81643	1.5364	RPGR
Decreased muscle mass	1/48	0.4292	0.560546	1.81643	1.5364	ATP6V1A
Delayed myelination	1/48	0.4292	0.560546	1.81643	1.5364	PPP2R1A
Dupuytren Contracture	1/48	0.4292	0.560546	1.81643	1.5364	MAPK1
keratoacanthoma	1/48	0.4292	0.560546	1.81643	1.5364	HRAS
Paresthesia	1/48	0.4292	0.560546	1.81643	1.5364	ATP1A1
Spastic Paraplegia, Hereditary	2/126	0.430637	0.561746	1.37756	1.16058	SLC1A2;CCT5
Difficulties with night vision	2/126	0.430637	0.561746	1.37756	1.16058	MERTK;RPGR
Left-Sided Heart Failure	2/126	0.430637	0.561746	1.37756	1.16058	PRKAR2B;ATP1A3
Eczema	6/454	0.431453	0.562585	1.14491	0.962408	SLC9A3R1;ANXA6;EFHD2;MBP;SLC3A2;PCDH1
Osteosarcoma of bone	13/1042	0.434271	0.564229	1.08101	0.901657	GPI;ARPC1A;SLC3A2;YWHAZ;PPP3CA;SLC9A3R1;GRM5;PKM;VSNL1;STIM1;BSG;MAPK1;WDR7
Interstitial lung fibrosis	2/127	0.434595	0.564229	1.36647	1.13873	BSG;NCAM1
Migraine Disorders	4/290	0.434787	0.564229	1.19507	0.99537	AQP4;ATP1A2;SLC4A4;SCN1A
Constipation	3/208	0.434807	0.564229	1.25017	1.0412	CDC42;HNRNPK;PACS1
Sparse eyelashes	1/49	0.435837	0.564229	1.7785	1.47702	NECTIN1
Abnormality of vision	1/49	0.435837	0.564229	1.7785	1.47702	HRAS
Aortic coarctation	1/49	0.435837	0.564229	1.7785	1.47702	HRAS
Astigmatism	1/49	0.435837	0.564229	1.7785	1.47702	MAG
Central nervous system demyelination	1/49	0.435837	0.564229	1.7785	1.47702	MAG
Chronic schizophrenia	1/49	0.435837	0.564229	1.7785	1.47702	RTN4
Color vision defect	1/49	0.435837	0.564229	1.7785	1.47702	RPGR
Dental Enamel Hypoplasia	1/49	0.435837	0.564229	1.7785	1.47702	ROGDI
Female Breast Carcinoma	1/49	0.435837	0.564229	1.7785	1.47702	LASP1
Intracranial Hemorrhages	1/49	0.435837	0.564229	1.7785	1.47702	AQP4
Malignant hyperpyrexia due to anesthesia	1/49	0.435837	0.564229	1.7785	1.47702	GPI
Medullary carcinoma	1/49	0.435837	0.564229	1.7785	1.47702	AQP4
Neck webbing	1/49	0.435837	0.564229	1.7785	1.47702	HRAS
Polyarthritis	1/49	0.435837	0.564229	1.7785	1.47702	GPI
Smoking Behaviors	3/209	0.437862	0.566598	1.24403	1.02738	DAGLA;CADM2;ASRGL1
Sarcomatoid Renal Cell Carcinoma	2/128	0.438539	0.566598	1.35556	1.11739	LDHB;AHNAK
Biliary Tract Cancer	2/128	0.438539	0.566598	1.35556	1.11739	SLC9A3R1;PRKACB
Ependymoma	2/128	0.438539	0.566598	1.35556	1.11739	EPB41L3;SYP
Peritonitis	2/128	0.438539	0.566598	1.35556	1.11739	MERTK;NEO1
Germ cell tumor	3/210	0.440911	0.567391	1.23796	1.01378	SLC3A2;HRAS;ASRGL1
Glomerulonephritis	3/210	0.440911	0.567391	1.23796	1.01378	MAPK1;YWHAZ;OTUB1
Small Lymphocytic Lymphoma	1/50	0.442398	0.567391	1.74212	1.42078	SLC3A2
stage, prostate cancer	1/50	0.442398	0.567391	1.74212	1.42078	NPEPPS
Advanced bone age	1/50	0.442398	0.567391	1.74212	1.42078	SHANK3
Atypical Ductal Breast Hyperplasia	1/50	0.442398	0.567391	1.74212	1.42078	LDHB
Candidiasis	1/50	0.442398	0.567391	1.74212	1.42078	CAP1
Carcinosarcoma	1/50	0.442398	0.567391	1.74212	1.42078	PPP2R1A
Cervical Squamous Intraepithelial Neoplasia	1/50	0.442398	0.567391	1.74212	1.42078	HRAS
Childhood onset	1/50	0.442398	0.567391	1.74212	1.42078	SCN1A
Endocardial Cushion Defects	1/50	0.442398	0.567391	1.74212	1.42078	IFT172
Erythroblastosis	1/50	0.442398	0.567391	1.74212	1.42078	NPEPPS
Hepatitis D Infection	1/50	0.442398	0.567391	1.74212	1.42078	TPPP
Lymphedema	1/50	0.442398	0.567391	1.74212	1.42078	SHANK3
Microscopic Polyarteritis	1/50	0.442398	0.567391	1.74212	1.42078	ASRGL1
Moyamoya Disease	1/50	0.442398	0.567391	1.74212	1.42078	SPTAN1
Rett Syndrome	2/129	0.442467	0.567391	1.34481	1.09655	SLC12A5;PCDH19
Cleft palate, isolated	2/129	0.442467	0.567391	1.34481	1.09655	WDR1;TNS1
Hepatitis, Autoimmune	2/129	0.442467	0.567391	1.34481	1.09655	DLAT;HRAS
Atherosclerosis	14/1134	0.444458	0.569719	1.06927	0.867067	GPI;SRC;GLO1;DCTN4;SLC3A2;TXN;MERTK;YWHAZ;ADD1;CDC42;PPP3CA;AS3MT;BSG;MAPK1
Hyperinsulinism	5/377	0.444751	0.56987	1.14845	0.930524	IFT172;PRKCD;MERTK;HRAS;RPGR
hearing impairment	4/294	0.445084	0.570072	1.17834	0.95386	PCLO;MYO6;TJP2;RPGR
Myocardial Infarction	12/966	0.445961	0.570889	1.0757	0.868653	BIN1;DNAJC6;IVD;SIRPA;MAPK1;ANK2;TXN;MAPT;ATP2B1;MERTK;YWHAZ;ADD1
Brachycephaly	2/130	0.44638	0.570889	1.33424	1.07618	PCLO;PRKCD
Lyme Disease	2/130	0.44638	0.570889	1.33424	1.07618	MAPK1;ATP6V0D1
Amaurosis congenita of Leber, type 1	1/51	0.448882	0.570889	1.70719	1.36745	MERTK
Pain, Crushing	1/51	0.448882	0.570889	1.70719	1.36745	GRIN1
Pain, Migratory	1/51	0.448882	0.570889	1.70719	1.36745	GRIN1
Pain, Splitting	1/51	0.448882	0.570889	1.70719	1.36745	GRIN1
Tardive Dyskinesia	1/51	0.448882	0.570889	1.70719	1.36745	PPP1R1B
Suffering, Physical	1/51	0.448882	0.570889	1.70719	1.36745	GRIN1
Abnormality of the ribs	1/51	0.448882	0.570889	1.70719	1.36745	IFT172
Ache	1/51	0.448882	0.570889	1.70719	1.36745	GRIN1
Angioimmunoblastic Lymphadenopathy	1/51	0.448882	0.570889	1.70719	1.36745	SLC3A2
Breast Diseases	1/51	0.448882	0.570889	1.70719	1.36745	HRAS
Drug-induced tardive dyskinesia	1/51	0.448882	0.570889	1.70719	1.36745	PPP1R1B
Hyperpigmentation	1/51	0.448882	0.570889	1.70719	1.36745	HRAS
Malignant neoplasm of female breast	1/51	0.448882	0.570889	1.70719	1.36745	LASP1
Rabies (disorder)	1/51	0.448882	0.570889	1.70719	1.36745	SLC3A2
Radiating pain	1/51	0.448882	0.570889	1.70719	1.36745	GRIN1
Neoplastic Cell Transformation	2/131	0.450278	0.572441	1.32383	1.05627	BIN1;HRAS
Anxiety	6/464	0.451963	0.574358	1.11933	0.888925	GLO1;SLC1A2;ATP1A3;MBP;MAPT;NDRG2
Cardiac Arrhythmia	2/132	0.454161	0.575664	1.31358	1.03681	ANK2;HRAS
Mouth Neoplasms	2/132	0.454161	0.575664	1.31358	1.03681	BSG;HRAS
Night Blindness	2/132	0.454161	0.575664	1.31358	1.03681	MERTK;RPGR
precancerous lesions	2/132	0.454161	0.575664	1.31358	1.03681	PCDH10;EPB41L3
X-linked agammaglobulinemia	1/52	0.455291	0.575664	1.67363	1.31684	SRC
Congenital neurologic anomalies	1/52	0.455291	0.575664	1.67363	1.31684	SNCA
Friedreich Ataxia	1/52	0.455291	0.575664	1.67363	1.31684	TJP2
Hereditary Breast and Ovarian Cancer Syndrome	1/52	0.455291	0.575664	1.67363	1.31684	HRAS
Hoarseness	1/52	0.455291	0.575664	1.67363	1.31684	HRAS
Hypocalcemia	1/52	0.455291	0.575664	1.67363	1.31684	STIM1
Lymphocytic infiltration	1/52	0.455291	0.575664	1.67363	1.31684	MAPT
Malignant ascites	1/52	0.455291	0.575664	1.67363	1.31684	ANXA6
Range of joint movement increased	1/52	0.455291	0.575664	1.67363	1.31684	PPP2R1A
Lymphoproliferative Disorders	3/215	0.456059	0.57641	1.20845	0.948797	STIM1;SLC3A2;NCAM1
beta Thalassemia	2/133	0.458028	0.578673	1.30348	1.01779	ANK2;SPTBN1
Mesothelioma	5/383	0.458297	0.578789	1.12987	0.881571	AHNAK;SRC;PRKCD;MAPK1;TXN
Alopecia	3/216	0.459068	0.579538	1.20272	0.936385	SLC3A2;HRAS;NECTIN1
Hereditary Diffuse Gastric Cancer	4/300	0.46042	0.58029	1.1541	0.895141	PPP2R1A;SLC1A2;MAPK1;HRAS
Pain, Burning	1/53	0.461626	0.58029	1.64136	1.26877	GRIN1
Prostate cancer, familial	1/53	0.461626	0.58029	1.64136	1.26877	NPEPPS
Thick vermilion border	1/53	0.461626	0.58029	1.64136	1.26877	DOCK7
Abnormality of pelvic girdle bone morphology	1/53	0.461626	0.58029	1.64136	1.26877	IFT172
Anxiety neurosis (finding)	1/53	0.461626	0.58029	1.64136	1.26877	GLO1
Cone-Rod Dystrophies	1/53	0.461626	0.58029	1.64136	1.26877	RPGR
granulosa cell tumor	1/53	0.461626	0.58029	1.64136	1.26877	PKM
Interstitial Cystitis	1/53	0.461626	0.58029	1.64136	1.26877	YWHAZ
Myeloid neoplasm	1/53	0.461626	0.58029	1.64136	1.26877	CLTC
NEUROTICISM	1/53	0.461626	0.58029	1.64136	1.26877	SNAP25
Kidney Diseases	8/639	0.463806	0.582804	1.08314	0.832168	CDC42;SV2B;BASP1;INPP5E;NCAM1;TXN;FERMT2;ADD1
Middle Cerebral Artery Occlusion	2/135	0.465714	0.584749	1.28375	0.981024	AQP4;SYP
Mycoses	2/135	0.465714	0.584749	1.28375	0.981024	TXN;NECTIN1
Reduced tendon reflexes	1/54	0.467888	0.585671	1.61031	1.22307	HRAS
Action Tremor	1/54	0.467888	0.585671	1.61031	1.22307	TENM4
Cerebral Aneurysm	1/54	0.467888	0.585671	1.61031	1.22307	TJP1
Diabetic Cardiomyopathies	1/54	0.467888	0.585671	1.61031	1.22307	NECTIN1
Dizziness	1/54	0.467888	0.585671	1.61031	1.22307	ATP1A2
Drug Withdrawal Symptoms	1/54	0.467888	0.585671	1.61031	1.22307	MAPK1
Malignant neoplasm of nasopharynx	1/54	0.467888	0.585671	1.61031	1.22307	SYT1
Pancreatic Diseases	1/54	0.467888	0.585671	1.61031	1.22307	HRAS
Cardiomyopathy, Familial Idiopathic	5/388	0.469515	0.587481	1.11484	0.842878	MDH1;MAPK1;SLC3A2;NCAM1;NPTXR
Pruritus	2/137	0.473335	0.590463	1.26461	0.945864	MAPK1;TJP2
Bone Diseases, Developmental	1/55	0.474077	0.590463	1.58041	1.17959	HRAS
Lymphoma, Diffuse	1/55	0.474077	0.590463	1.58041	1.17959	PDAP1
Spinocerebellar Ataxia Type 2	1/55	0.474077	0.590463	1.58041	1.17959	YWHAZ
Agnosia for Pain	1/55	0.474077	0.590463	1.58041	1.17959	SLC12A5
Bone pain	1/55	0.474077	0.590463	1.58041	1.17959	VSNL1
Brugada Syndrome (disorder)	1/55	0.474077	0.590463	1.58041	1.17959	ANK2
Crohn's disease of the ileum	1/55	0.474077	0.590463	1.58041	1.17959	YWHAZ
Dysmorphic features	1/55	0.474077	0.590463	1.58041	1.17959	HRAS
Fetal Alcohol Syndrome	1/55	0.474077	0.590463	1.58041	1.17959	MAPK1
Hantavirus Infections	1/55	0.474077	0.590463	1.58041	1.17959	SYT1
Immunoglobulin A deficiency (disorder)	1/55	0.474077	0.590463	1.58041	1.17959	MBP
Colorectal Neoplasms	13/1073	0.47665	0.59344	1.04766	0.776289	GPI;PCDH10;SRC;TXN;TJP1;CDC42;SLC9A3R1;ALCAM;PKM;CTTN;PPP2R1A;MAPK1;HRAS
Collecting Duct Carcinoma of the Kidney	2/138	0.477121	0.593573	1.25524	0.92886	LDHB;AHNAK
Measles	2/138	0.477121	0.593573	1.25524	0.92886	PRDX1;SLC3A2
Arthrogryposis	4/307	0.478126	0.594368	1.12703	0.831616	TUBB2A;STIM1;BIN1;PFKM
Malignant neoplasm of skin	4/307	0.478126	0.594368	1.12703	0.831616	PKM;BSG;MAPK1;HRAS
Vertigo	1/56	0.480195	0.594666	1.55159	1.13819	ATP1A2
Adult Cholangiocarcinoma	1/56	0.480195	0.594666	1.55159	1.13819	BSG
Autoimmune arthritis	1/56	0.480195	0.594666	1.55159	1.13819	MAPK1
Congenital hypoplasia of kidney	1/56	0.480195	0.594666	1.55159	1.13819	ROBO2
Glucocorticoid Receptor Deficiency	1/56	0.480195	0.594666	1.55159	1.13819	SRC
HER2 gene amplification	1/56	0.480195	0.594666	1.55159	1.13819	MAPK1
Hyperandrogenism	1/56	0.480195	0.594666	1.55159	1.13819	SORBS1
Laryngeal Diseases	1/56	0.480195	0.594666	1.55159	1.13819	CTTN
Parathyroid Neoplasms	1/56	0.480195	0.594666	1.55159	1.13819	SNAP25
Pituitary-dependent Cushing's disease	1/56	0.480195	0.594666	1.55159	1.13819	PRKCD
Differentiated Thyroid Gland Carcinoma	2/139	0.480891	0.595302	1.24602	0.912227	SYT1;NCAM1
Carcinoma of bladder	14/1162	0.481315	0.5956	1.04162	0.761667	SNAP25;SYT1;HEPACAM;NDRG2;AS3MT;LASP1;HNRNPK;CTTN;BSG;UBE2N;MAP4;HRAS;EIF4G2;AGFG1
Acid reflux	2/140	0.484644	0.599491	1.23693	0.895955	HRAS;SHANK3
Sentinel node (disorder)	1/57	0.486241	0.600325	1.52381	1.09874	EPB41L3
Bleeding tendency	1/57	0.486241	0.600325	1.52381	1.09874	STIM1
Geographic Atrophy	1/57	0.486241	0.600325	1.52381	1.09874	ARHGAP21
Necrosis	1/57	0.486241	0.600325	1.52381	1.09874	CDC42
Obsessive compulsive behavior	1/57	0.486241	0.600325	1.52381	1.09874	MAPT
Ataxia Telangiectasia	5/396	0.487312	0.601419	1.09158	0.78468	SNAP25;IFT172;MAPK1;NCAM1;SYP
Pectus excavatum	2/141	0.48838	0.602509	1.22796	0.880033	HNRNPK;PPP2R1A
Celiac Disease	4/312	0.490638	0.603352	1.10845	0.789272	TJP1;PRKCD;MADD;SLC3A2
Recurrent bacterial infection	1/58	0.492218	0.603352	1.497	1.06112	STIM1
Respiratory Tract Diseases	1/58	0.492218	0.603352	1.497	1.06112	TXN
Severe Dengue	1/58	0.492218	0.603352	1.497	1.06112	MAPK1
Severe global developmental delay	1/58	0.492218	0.603352	1.497	1.06112	GLUL
Sparse and thin eyebrow	1/58	0.492218	0.603352	1.497	1.06112	NECTIN1
Wide anterior fontanel	1/58	0.492218	0.603352	1.497	1.06112	HRAS
Amnesia	1/58	0.492218	0.603352	1.497	1.06112	MAPT
Chlamydia Infections	1/58	0.492218	0.603352	1.497	1.06112	NECTIN1
Congenital aneurysm of ascending aorta	1/58	0.492218	0.603352	1.497	1.06112	HNRNPK
Hepatosplenomegaly	1/58	0.492218	0.603352	1.497	1.06112	SLC3A2
Inclusion Body Myositis (disorder)	1/58	0.492218	0.603352	1.497	1.06112	MAPT
Increased susceptibility to bacterial infections	1/58	0.492218	0.603352	1.497	1.06112	STIM1
Large cell carcinoma of lung	1/58	0.492218	0.603352	1.497	1.06112	HRAS
Nausea	1/58	0.492218	0.603352	1.497	1.06112	HRAS
Nerve Sheath Tumors	1/58	0.492218	0.603352	1.497	1.06112	MAPK1
Prone to bacterial infection	1/58	0.492218	0.603352	1.497	1.06112	STIM1
Dermatitis, Atopic	6/484	0.492445	0.603403	1.07139	0.758942	SLC9A3R1;ANXA6;EFHD2;MBP;SLC3A2;PCDH1
Arteriosclerosis	13/1087	0.495648	0.607099	1.03323	0.725213	GPI;WDR1;GLO1;DCTN4;TXN;MERTK;YWHAZ;ADD1;CDC42;PPP3CA;AS3MT;BSG;MAPK1
Squamous cell carcinoma of mouth	1/59	0.498125	0.607616	1.47112	1.02522	MAPK1
Paraparesis, Spastic	1/59	0.498125	0.607616	1.47112	1.02522	MAG
SVEINSSON CHORIORETINAL ATROPHY	1/59	0.498125	0.607616	1.47112	1.02522	MAPK1
Tooth problem	1/59	0.498125	0.607616	1.47112	1.02522	SHANK3
Waddling gait	1/59	0.498125	0.607616	1.47112	1.02522	BIN1
Alopecia Areata	1/59	0.498125	0.607616	1.47112	1.02522	SLC3A2
Angina Pectoris	1/59	0.498125	0.607616	1.47112	1.02522	ATP2B1
Cytokine Measurement	1/59	0.498125	0.607616	1.47112	1.02522	DAGLA
Forgetful	1/59	0.498125	0.607616	1.47112	1.02522	MAPT
Hemorrhagic Disorders	1/59	0.498125	0.607616	1.47112	1.02522	STIM1
Leukocyte adhesion deficiency type 1	1/59	0.498125	0.607616	1.47112	1.02522	MAPK1
Disease Exacerbation	2/144	0.499488	0.609049	1.20184	0.834282	PPP2R1A;HRAS
Generalized osteopenia	2/145	0.503156	0.613128	1.19337	0.819674	SLC9A3R1;HRAS
Fatty Liver, Alcoholic	1/60	0.503964	0.613128	1.44611	0.990945	TXN
Subfertility, Male	1/60	0.503964	0.613128	1.44611	0.990945	RPGR
Androgenetic Alopecia	1/60	0.503964	0.613128	1.44611	0.990945	MAPT
Factor V Leiden mutation	1/60	0.503964	0.613128	1.44611	0.990945	GPI
Oropharyngeal Carcinoma	1/60	0.503964	0.613128	1.44611	0.990945	CTTN
Strabismus	5/404	0.504898	0.614035	1.06925	0.730722	ATP6V1A;PACS1;PCDH19;HRAS;SHANK3
Hypoglycemia	3/232	0.506186	0.615371	1.11777	0.761035	HRAS;AGFG1;GRIN1
Infection	6/492	0.508374	0.6178	1.05332	0.712608	CTTN;MAPK1;MAPT;HRAS;SSTR3;NECTIN1
Feeding difficulties in infancy	3/233	0.509061	0.618069	1.11285	0.751384	ARL13B;BIN1;INPP5E
Cholestasis, Extrahepatic	1/61	0.509736	0.618069	1.42193	0.958188	MAPK1
Leukemia, Large Granular Lymphocytic	1/61	0.509736	0.618069	1.42193	0.958188	NCAM1
MYELOPROLIFERATIVE SYNDROME, TRANSIENT	1/61	0.509736	0.618069	1.42193	0.958188	SRC
Brain Infarction	1/61	0.509736	0.618069	1.42193	0.958188	SORBS1
Disorders of Sex Development	1/61	0.509736	0.618069	1.42193	0.958188	INPP5E
Depressive Symptoms	2/147	0.51044	0.618461	1.17679	0.791372	MAPK1;NCAM1
Monosomy	2/147	0.51044	0.618461	1.17679	0.791372	PCDH10;NCAM1
Burkitt Lymphoma	5/407	0.511433	0.619434	1.0611	0.711511	MAPK10;HNRNPK;TPP2;MAPK1;SLC3A2
Tumor Initiation	3/234	0.511928	0.619803	1.10798	0.741871	MAPK1;NCAM1;SCN1A
Microcephaly	3/235	0.514786	0.62036	1.10315	0.732494	TUBA1A;ATP1A3;SLC1A4
Arsenic Poisoning, Inorganic	1/62	0.51544	0.62036	1.39855	0.926868	AS3MT
Reticulosarcoma	1/62	0.51544	0.62036	1.39855	0.926868	TPPP
Nervous System, Organic Arsenic Poisoning	1/62	0.51544	0.62036	1.39855	0.926868	AS3MT
Abnormality of the pinna	1/62	0.51544	0.62036	1.39855	0.926868	DOCK7
Xerostomia	1/62	0.51544	0.62036	1.39855	0.926868	NDRG2
Arsenic Encephalopathy	1/62	0.51544	0.62036	1.39855	0.926868	AS3MT
Arsenic Induced Polyneuropathy	1/62	0.51544	0.62036	1.39855	0.926868	AS3MT
Arsenic Poisoning	1/62	0.51544	0.62036	1.39855	0.926868	AS3MT
Cancer of Nasopharynx	1/62	0.51544	0.62036	1.39855	0.926868	SYT1
Heroin Dependence	1/62	0.51544	0.62036	1.39855	0.926868	NCAM1
Leber Congenital Amaurosis	1/62	0.51544	0.62036	1.39855	0.926868	RPGR
Macular degeneration	1/62	0.51544	0.62036	1.39855	0.926868	RPGR
Multiple polyps	1/62	0.51544	0.62036	1.39855	0.926868	HRAS
Narrow forehead	1/62	0.51544	0.62036	1.39855	0.926868	DOCK7
Nijmegen Breakage Syndrome	1/62	0.51544	0.62036	1.39855	0.926868	ANXA6
Osteosarcoma	13/1103	0.517181	0.622225	1.01719	0.670698	GPI;ARPC1A;SLC3A2;YWHAZ;PPP3CA;SLC9A3R1;GRM5;PKM;STIM1;BSG;MAPK1;WDR7;HRAS
Sarcoidosis	3/236	0.517635	0.622541	1.09836	0.72325	ANXA6;SLC3A2;NCAM1
Pneumonia	6/497	0.518238	0.623036	1.04232	0.685137	CDC42;PRMT1;PRKCD;MAPK1;TXN;NEO1
Rheumatic Fever	1/63	0.521079	0.6241	1.37593	0.896903	AGFG1
Simple ear	1/63	0.521079	0.6241	1.37593	0.896903	DOCK7
Inclusion Body Myopathy, Sporadic	1/63	0.521079	0.6241	1.37593	0.896903	MAPT
Abnormality of the dentition	1/63	0.521079	0.6241	1.37593	0.896903	SHANK3
Viral hepatitis	1/63	0.521079	0.6241	1.37593	0.896903	DLAT
Brain Edema	1/63	0.521079	0.6241	1.37593	0.896903	AQP4
Chronic ear infection	1/63	0.521079	0.6241	1.37593	0.896903	PRKCD
Monocytic leukemia	1/63	0.521079	0.6241	1.37593	0.896903	SNAP91
Necrotizing Enterocolitis	1/63	0.521079	0.6241	1.37593	0.896903	TJP1
Mild cognitive disorder	2/150	0.521235	0.6241	1.15276	0.751088	SYNJ1;MAPT
Monoclonal Gammopathy of Undetermined Significance	2/150	0.521235	0.6241	1.15276	0.751088	SLC3A2;NCAM1
Renal carcinoma	6/500	0.524121	0.627325	1.03583	0.669179	RHEB;GLO1;CLTC;MAPK1;SLC3A2;TNS1
Lung Diseases, Interstitial	2/151	0.524797	0.627668	1.14497	0.738209	IVD;MAPT
Primary Sj??gren's syndrome	2/151	0.524797	0.627668	1.14497	0.738209	AQP4;SPTAN1
Impaired glucose tolerance	4/326	0.524987	0.627668	1.0595	0.682721	PKM;SYT1;MAP6;YWHAZ
Anus, Imperforate	1/64	0.526652	0.627812	1.35402	0.868217	PRKCD
Uterine Cancer	1/64	0.526652	0.627812	1.35402	0.868217	PPP2R1A
Chronic Fatigue Syndrome	1/64	0.526652	0.627812	1.35402	0.868217	TPPP
Extrapyramidal sign	1/64	0.526652	0.627812	1.35402	0.868217	NEFM
Mitral Valve Prolapse Syndrome	1/64	0.526652	0.627812	1.35402	0.868217	HRAS
Multiple Endocrine Neoplasia Type 2a	1/64	0.526652	0.627812	1.35402	0.868217	MAPK1
Nephronophthisis	1/64	0.526652	0.627812	1.35402	0.868217	IFT172
Osteopetrosis	1/64	0.526652	0.627812	1.35402	0.868217	SRC
Osteochondrodysplasias	2/152	0.528342	0.629597	1.13728	0.725594	IFT172;MAPK1
Sezary Syndrome	2/153	0.53187	0.632292	1.12969	0.713235	BIN1;MAPK1
Primary Effusion Lymphoma	2/153	0.53187	0.632292	1.12969	0.713235	BSG;NCAM1
Rhabdomyolysis	1/65	0.53216	0.632292	1.33279	0.84074	PFKM
Syndactyly of the toes	1/65	0.53216	0.632292	1.33279	0.84074	NECTIN1
FRIEDREICH ATAXIA 1	1/65	0.53216	0.632292	1.33279	0.84074	TJP2
Mammary Ductal Carcinoma	1/65	0.53216	0.632292	1.33279	0.84074	SLC9A3R1
Melanocytic nevus of skin	1/65	0.53216	0.632292	1.33279	0.84074	HRAS
Paroxysmal nocturnal hemoglobinuria	1/65	0.53216	0.632292	1.33279	0.84074	GPI
Hodgkin Disease	7/592	0.53305	0.633119	1.02018	0.641835	SNAP25;GRM5;GLO1;BSG;ANXA6;SLC3A2;ADD1
Acquired scoliosis	5/418	0.535087	0.635189	1.03226	0.645496	HNRNPK;TUBA1A;SYNJ1;BIN1;DNAJC6
Breast Cancer, Familial	2/154	0.535379	0.635189	1.1222	0.701127	SLC9A3R1;HRAS
Icterus	2/154	0.535379	0.635189	1.1222	0.701127	GPI;PFKM
Vitiligo	3/243	0.537325	0.636205	1.06594	0.662111	PPP3CA;SLC1A2;MAPK1
Severe psychomotor retardation	1/66	0.537605	0.636205	1.31222	0.814406	GLUL
Skeletal dysplasia	1/66	0.537605	0.636205	1.31222	0.814406	MAPK1
Thyroid Nodule	1/66	0.537605	0.636205	1.31222	0.814406	HRAS
Addison Disease	1/66	0.537605	0.636205	1.31222	0.814406	GLUL
Dentatorubral-Pallidoluysian Atrophy	1/66	0.537605	0.636205	1.31222	0.814406	SNCA
Pulmonary Stenosis	1/66	0.537605	0.636205	1.31222	0.814406	HRAS
Focal glomerulosclerosis	2/155	0.53887	0.637239	1.11481	0.689262	MAPK1;RPL10A
Platelet hematocrit measurement	2/155	0.53887	0.637239	1.11481	0.689262	CAPZB;PAK2
Metabolic Diseases	5/421	0.54145	0.639779	1.02465	0.62863	MAPK10;PKM;DCTN4;TXN;GLUL
Elevated creatine kinase	2/156	0.542343	0.639779	1.10751	0.677636	STIM1;SYNJ1
High, narrow palate	1/67	0.542986	0.639779	1.29227	0.789154	PCLO
Mastocytosis, Systemic	1/67	0.542986	0.639779	1.29227	0.789154	SIRPA
Uremia	1/67	0.542986	0.639779	1.29227	0.789154	ASRGL1
Bipolar I disorder	1/67	0.542986	0.639779	1.29227	0.789154	RTN3
Cervical Adenocarcinoma	1/67	0.542986	0.639779	1.29227	0.789154	PRKCD
Congenital Hypothyroidism	1/67	0.542986	0.639779	1.29227	0.789154	NEFM
Joint swelling	1/67	0.542986	0.639779	1.29227	0.789154	TXN
neurofibroma	1/67	0.542986	0.639779	1.29227	0.789154	MAPK1
Non-alcoholic Fatty Liver Disease	4/334	0.544113	0.640875	1.03339	0.628917	PRMT1;PLPPR4;DLAT;ASRGL1
Anxiety disease	2/157	0.545799	0.642395	1.10031	0.666243	ATP1A3;MAPT
Curvature of little finger	2/157	0.545799	0.642395	1.10031	0.666243	MAPK1;SHANK3
Graves Disease	4/335	0.546476	0.642727	1.03021	0.62252	AQP4;SLC3A2;NCAM1;GLUL
Malignant mesothelioma	4/335	0.546476	0.642727	1.03021	0.62252	ALCAM;MAPK1;TXN;TNS1
Recurrent infections	1/68	0.548305	0.642861	1.27292	0.764927	PRKCD
Carcinoma, Large Cell	1/68	0.548305	0.642861	1.27292	0.764927	HRAS
Adenomatous polyp of colon	1/68	0.548305	0.642861	1.27292	0.764927	HRAS
Angle class 2 malocclusion	1/68	0.548305	0.642861	1.27292	0.764927	SHANK3
Angle class 3 malocclusion	1/68	0.548305	0.642861	1.27292	0.764927	SHANK3
Human papilloma virus infection	1/68	0.548305	0.642861	1.27292	0.764927	PDAP1
Leishmaniasis	1/68	0.548305	0.642861	1.27292	0.764927	ATP2B4
Primary hypogonadism	1/68	0.548305	0.642861	1.27292	0.764927	PCDH10
Acute myocardial infarction	3/247	0.54837	0.642861	1.04825	0.629795	BSG;MAPK1;AQP4
Triglycerides measurement	4/336	0.548833	0.643173	1.02706	0.616193	PPP1R1B;MADD;DOCK7;ATP2B1
Clinodactyly of the 5th finger	2/159	0.552654	0.647185	1.08618	0.64413	MAPK1;SHANK3
Creatine phosphokinase serum increased	2/159	0.552654	0.647185	1.08618	0.64413	STIM1;SYNJ1
Williams Syndrome	1/69	0.553563	0.647549	1.25414	0.741672	SRC
Adenomatous Polyps	1/69	0.553563	0.647549	1.25414	0.741672	SRC
Chronic otitis media	1/69	0.553563	0.647549	1.25414	0.741672	PRKCD
Diabetes Mellitus, Insulin-Dependent	11/956	0.55467	0.64861	0.991419	0.584325	TJP1;GLO1;SPATA2;NCAM1;TXN;SORBS1;GLUL;HRAS;ADD1;ADD2;SNCA
Pneumonitis	4/339	0.555866	0.649776	1.0177	0.597623	PRMT1;MAPK1;TXN;NEO1
Immune System Diseases	3/250	0.556552	0.650344	1.03536	0.606715	STIM1;BSG;MAPK1
Anemia, Diamond-Blackfan	1/70	0.558759	0.651052	1.2359	0.719338	MAPK1
Brain Injuries, Focal	1/70	0.558759	0.651052	1.2359	0.719338	PPP3CA
Chromosome 8, trisomy	1/70	0.558759	0.651052	1.2359	0.719338	NCAM1
Injuries, Acute Brain	1/70	0.558759	0.651052	1.2359	0.719338	PPP3CA
Stromal Neoplasm	1/70	0.558759	0.651052	1.2359	0.719338	TXN
Brain Injuries	1/70	0.558759	0.651052	1.2359	0.719338	PPP3CA
Brain Lacerations	1/70	0.558759	0.651052	1.2359	0.719338	PPP3CA
Metabolic acidosis	1/70	0.558759	0.651052	1.2359	0.719338	IVD
Polycystic Kidney, Autosomal Dominant	2/161	0.559437	0.651608	1.07241	0.622882	MAPK1;ADD1
Heartburn	2/162	0.562801	0.654925	1.06565	0.612568	HRAS;SHANK3
Abnormality of the skull	1/71	0.563896	0.654925	1.21818	0.697879	HNRNPK
Cakut	1/71	0.563896	0.654925	1.21818	0.697879	ROBO2
Gout	1/71	0.563896	0.654925	1.21818	0.697879	PFKM
Malocclusion	1/71	0.563896	0.654925	1.21818	0.697879	SHANK3
Proximal muscle weakness	1/71	0.563896	0.654925	1.21818	0.697879	STIM1
Proximal neurogenic muscle weakness	1/71	0.563896	0.654925	1.21818	0.697879	STIM1
Pterygium	1/71	0.563896	0.654925	1.21818	0.697879	MAPK1
Pulmonary Fibrosis	5/432	0.564426	0.655306	0.997689	0.570625	SRC;IVD;DCTN4;BSG;PRKCD
Cardiovascular Diseases	9/787	0.565035	0.655779	0.985106	0.562365	CDC42;AS3MT;ANK2;TXN;MAP4;MAPT;GLUL;YWHAZ;ADD1
secondary acute myeloid leukemia	1/72	0.568973	0.6573	1.20096	0.677251	ASRGL1
Sensorineural hearing loss, bilateral	1/72	0.568973	0.6573	1.20096	0.677251	MYO6
Varying degree of multiple fractures	1/72	0.568973	0.6573	1.20096	0.677251	HRAS
Benign melanocytic nevus	1/72	0.568973	0.6573	1.20096	0.677251	HRAS
Cockayne Syndrome	1/72	0.568973	0.6573	1.20096	0.677251	NEFM
Contact hypersensitivity	1/72	0.568973	0.6573	1.20096	0.677251	TXN
Eating Disorders	1/72	0.568973	0.6573	1.20096	0.677251	GABBR1
Familial primary gastric lymphoma	1/72	0.568973	0.6573	1.20096	0.677251	SLC3A2
Frequent fractures	1/72	0.568973	0.6573	1.20096	0.677251	HRAS
Hyperuricemia	1/72	0.568973	0.6573	1.20096	0.677251	PFKM
Increased fracture rate	1/72	0.568973	0.6573	1.20096	0.677251	HRAS
Isolated somatotropin deficiency	1/72	0.568973	0.6573	1.20096	0.677251	IFT172
Rectal Neoplasms	1/72	0.568973	0.6573	1.20096	0.677251	HRAS
Acute Coronary Syndrome	3/255	0.569991	0.658009	1.01456	0.570317	LDHB;CAPZB;ARPC1A
Congenital Epicanthus	3/255	0.569991	0.658009	1.01456	0.570317	INPP5E;HRAS;SHANK3
Fractures, Multiple	1/73	0.573991	0.661218	1.18422	0.657412	HRAS
Syndactyly of fingers	1/73	0.573991	0.661218	1.18422	0.657412	NECTIN1
Urinary tract infection	1/73	0.573991	0.661218	1.18422	0.657412	MAPK1
Withdrawal Symptoms	1/73	0.573991	0.661218	1.18422	0.657412	MAPK1
Congenital small ears	1/73	0.573991	0.661218	1.18422	0.657412	HNRNPK
Hypopigmentation disorder	1/73	0.573991	0.661218	1.18422	0.657412	HRAS
Urothelial Carcinoma	3/257	0.575297	0.662488	1.00646	0.556443	SNAP25;BSG;HRAS
Malignant neoplasm of brain	2/166	0.576073	0.663146	1.03945	0.573278	AQP4;HRAS
Adenoma of large intestine	3/258	0.577934	0.665054	1.00247	0.549647	SLC9A3R1;NDRG2;HRAS
DiGeorge Syndrome	1/74	0.57895	0.665517	1.16794	0.638325	TJP1
Hereditary gingival fibromatosis	1/74	0.57895	0.665517	1.16794	0.638325	MAPK1
Marginal Zone B-Cell Lymphoma	1/74	0.57895	0.665517	1.16794	0.638325	SLC3A2
Breast adenocarcinoma	2/168	0.582598	0.669473	1.02682	0.554748	MAPK1;HRAS
Central Nervous System Neoplasms	1/75	0.583853	0.669968	1.1521	0.619953	MAPK1
Endometrial Hyperplasia	1/75	0.583853	0.669968	1.1521	0.619953	SRC
Impaired exercise tolerance	1/75	0.583853	0.669968	1.1521	0.619953	PFKM
Mitral Valve Stenosis	1/75	0.583853	0.669968	1.1521	0.619953	MBP
Ewings sarcoma	4/352	0.585652	0.671529	0.979028	0.523809	CDC42;MAPK1;NEFM;NCAM1
Tuberculosis, Pulmonary	2/169	0.585833	0.671529	1.02062	0.545746	MAPK1;TPPP
Cleft upper lip	2/169	0.585833	0.671529	1.02062	0.545746	SHTN1;NECTIN1
Respiration Disorders	1/76	0.588698	0.672207	1.13668	0.602261	TXN
Varicosity	1/76	0.588698	0.672207	1.13668	0.602261	SNCA
Acute Undifferentiated Leukemia	1/76	0.588698	0.672207	1.13668	0.602261	SLC3A2
Amphetamine-Related Disorders	1/76	0.588698	0.672207	1.13668	0.602261	SNCA
Amphetamine Abuse	1/76	0.588698	0.672207	1.13668	0.602261	SNCA
Axonal neuropathy	1/76	0.588698	0.672207	1.13668	0.602261	CCT5
Congenital pectus carinatum	1/76	0.588698	0.672207	1.13668	0.602261	HRAS
Early-Stage Breast Carcinoma	1/76	0.588698	0.672207	1.13668	0.602261	ANXA6
Familial dilated cardiomyopathy	1/76	0.588698	0.672207	1.13668	0.602261	ACTN2
Inflammatory pain	1/76	0.588698	0.672207	1.13668	0.602261	CCT5
Nonverbal	1/76	0.588698	0.672207	1.13668	0.602261	DNM1
Malignant neoplasm of gastrointestinal tract	3/263	0.590967	0.674562	0.982936	0.517019	MAPK1;NDRG2;SPTBN1
Blood Coagulation Disorders	2/171	0.592247	0.675132	1.00844	0.528251	STIM1;ACTN1
Precancerous Conditions	5/446	0.592809	0.675132	0.965317	0.504748	AS3MT;CTTN;SIRPA;TXN;HRAS
Recurrent otitis media	1/77	0.593487	0.675132	1.12167	0.585218	TPP2
aggressive cancer	1/77	0.593487	0.675132	1.12167	0.585218	PKM
Amphetamine Addiction	1/77	0.593487	0.675132	1.12167	0.585218	SNCA
Decreased width of tooth	1/77	0.593487	0.675132	1.12167	0.585218	NECTIN1
Distal amyotrophy	1/77	0.593487	0.675132	1.12167	0.585218	CCT5
PANIC DISORDER 1	1/77	0.593487	0.675132	1.12167	0.585218	LDHB
Parathyroid Adenoma	1/77	0.593487	0.675132	1.12167	0.585218	SYT1
Myeloproliferative disease	3/264	0.593543	0.675132	0.97912	0.510754	PRDX1;NCAM1;SPTBN1
Multiple Sclerosis, Relapsing-Remitting	1/78	0.598221	0.677373	1.10704	0.568794	MBP
Pleural Effusion, Malignant	1/78	0.598221	0.677373	1.10704	0.568794	MAPK1
Sudden infant death syndrome	1/78	0.598221	0.677373	1.10704	0.568794	AQP4
Thick lower lip vermilion	1/78	0.598221	0.677373	1.10704	0.568794	HRAS
Abnormal skeletal development	1/78	0.598221	0.677373	1.10704	0.568794	IFT172
Bronchial Hyperreactivity	1/78	0.598221	0.677373	1.10704	0.568794	PCDH1
Cerebral arterial aneurysm	1/78	0.598221	0.677373	1.10704	0.568794	TJP1
Crohn's disease of large bowel	1/78	0.598221	0.677373	1.10704	0.568794	YWHAZ
Full lower lip	1/78	0.598221	0.677373	1.10704	0.568794	HRAS
Klinefelter Syndrome	1/78	0.598221	0.677373	1.10704	0.568794	PCDH10
Narrow thorax	1/78	0.598221	0.677373	1.10704	0.568794	IFT172
Pulmonary Edema	1/78	0.598221	0.677373	1.10704	0.568794	STIM1
Pulmonary Embolism	1/78	0.598221	0.677373	1.10704	0.568794	MERTK
Refractory anemias	3/266	0.598663	0.677637	0.971574	0.498473	CDC42;BSG;YWHAZ
Arthritis	7/630	0.599149	0.677951	0.956055	0.489735	GPI;PPP3CA;SYT1;BSG;MAPK1;TXN;YWHAZ
Prostatic Intraepithelial Neoplasias	2/174	0.60173	0.680066	0.990698	0.503221	NPEPPS;SYT1
Glioblastoma, IDH-Wildtype	1/79	0.6029	0.680066	1.0928	0.552959	NDRG2
Spinocerebellar Ataxia Type 1	1/79	0.6029	0.680066	1.0928	0.552959	DCTN4
Polyendocrinopathies, Autoimmune	1/79	0.6029	0.680066	1.0928	0.552959	GPI
Chronic granulomatous disease	1/79	0.6029	0.680066	1.0928	0.552959	SLC3A2
Conduction disorder of the heart	1/79	0.6029	0.680066	1.0928	0.552959	ACTN2
Distal sensory impairment	1/79	0.6029	0.680066	1.0928	0.552959	CCT5
Lysosomal Storage Diseases	1/79	0.6029	0.680066	1.0928	0.552959	SNCA
Osteitis Deformans	1/79	0.6029	0.680066	1.0928	0.552959	DCTN4
Hypothyroidism	3/268	0.60374	0.680778	0.964143	0.486517	CAPZB;NEFM;NCAM1
Myopia	3/269	0.606263	0.682442	0.960469	0.480658	PACS1;SIRPA;RPGR
Abnormality of the fingernails	1/80	0.607525	0.682442	1.07891	0.537687	HRAS
Abnormality of the metaphysis	1/80	0.607525	0.682442	1.07891	0.537687	IFT172
Bloom Syndrome	1/80	0.607525	0.682442	1.07891	0.537687	PKM
Corneal Opacity	1/80	0.607525	0.682442	1.07891	0.537687	SLC4A4
Dandy-Walker Syndrome	1/80	0.607525	0.682442	1.07891	0.537687	ATP6V1A
Desmoplastic	1/80	0.607525	0.682442	1.07891	0.537687	SYP
Lordosis	1/80	0.607525	0.682442	1.07891	0.537687	BIN1
Luminal B Breast Carcinoma	1/80	0.607525	0.682442	1.07891	0.537687	SLC9A3R1
Microdontia (disorder)	1/80	0.607525	0.682442	1.07891	0.537687	NECTIN1
Paroxysmal kinesigenic choreoathetosis	1/80	0.607525	0.682442	1.07891	0.537687	MAPK1
Mucosa-Associated Lymphoid Tissue Lymphoma	2/176	0.60796	0.682695	0.97921	0.487301	SYT1;SLC3A2
Acute lymphocytic leukemia	10/907	0.610551	0.685368	0.947653	0.467566	SNAP25;PCDH10;ANXA6;MAPK1;SLC3A2;NCAM1;MAPT;MERTK;ASRGL1;SNAP91
Dengue Fever	2/177	0.611047	0.685451	0.973565	0.479561	CDC42;DCTN4
Hemoglobin low	2/177	0.611047	0.685451	0.973565	0.479561	STIM1;PFKM
Reduced fetal movement	1/81	0.612096	0.685918	1.06537	0.522954	SNAP25
Connective Tissue Diseases	1/81	0.612096	0.685918	1.06537	0.522954	MBP
Multicystic Dysplastic Kidney	1/81	0.612096	0.685918	1.06537	0.522954	IFT172
Metabolic Syndrome X	6/548	0.613815	0.687234	0.941743	0.459629	GPI;SYT1;BSG;PLIN4;ANK2;SLC4A4
Cerebrovascular Disorders	2/178	0.614115	0.687234	0.967984	0.471963	TUBA1A;TUBB2A
Dyschezia	2/178	0.614115	0.687234	0.967984	0.471963	HNRNPK;PACS1
Neutropenia	2/178	0.614115	0.687234	0.967984	0.471963	CDC42;NCAM1
Salivary Gland Neoplasms	1/82	0.616614	0.688608	1.05216	0.508734	ALCAM
Absent speech	1/82	0.616614	0.688608	1.05216	0.508734	DNM1
Decreased size of teeth	1/82	0.616614	0.688608	1.05216	0.508734	NECTIN1
Malignant neoplasm of tongue	1/82	0.616614	0.688608	1.05216	0.508734	HRAS
Non-medullary thyroid carcinoma	1/82	0.616614	0.688608	1.05216	0.508734	PDAP1
Prediabetes syndrome	1/82	0.616614	0.688608	1.05216	0.508734	HRAS
Crohn Disease	10/912	0.617506	0.689369	0.942151	0.454179	NPEPPS;SLC9A3R1;PKM;SYT1;DOCK7;MAPK1;FAM171B;SLC3A2;HRAS;YWHAZ
Uranostaphyloschisis	3/274	0.618718	0.690439	0.942506	0.452502	WDR1;TNS1;NECTIN1
Coronary heart disease	10/913	0.61889	0.690439	0.941057	0.451545	CAP1;AS3MT;DTNA;ARL15;MADD;NCAM1;ATP2B1;GLUL;YWHAZ;ADD1
Orbital separation excessive	4/368	0.620684	0.690858	0.935223	0.446039	ATP6V1A;PPP2R1A;PACS1;HRAS
Carcinoma, Neuroendocrine	1/83	0.621079	0.690858	1.03928	0.495005	NCAM1
Testicular Neoplasms	1/83	0.621079	0.690858	1.03928	0.495005	HRAS
Adverse reaction to drug	1/83	0.621079	0.690858	1.03928	0.495005	TXN
Drug toxicity	1/83	0.621079	0.690858	1.03928	0.495005	TXN
HIV-1 infection	1/83	0.621079	0.690858	1.03928	0.495005	GRM5
Hydatidiform Mole	1/83	0.621079	0.690858	1.03928	0.495005	CORO1A
Concave bridge of nose	3/275	0.621177	0.690858	0.938993	0.447091	PCLO;GLUL;HRAS
Depressed nasal root/bridge	3/275	0.621177	0.690858	0.938993	0.447091	PCLO;GLUL;HRAS
Rectal Carcinoma	3/276	0.623626	0.693344	0.935506	0.441751	ALCAM;PRDX1;TKT
Short philtrum	1/84	0.625493	0.69447	1.0267	0.481745	DOCK7
Skin Ulcer	1/84	0.625493	0.69447	1.0267	0.481745	CCT5
Soft Tissue Neoplasms	1/84	0.625493	0.69447	1.0267	0.481745	SYT1
Distal muscle weakness	1/84	0.625493	0.69447	1.0267	0.481745	BIN1
Nephrotic Syndrome	2/182	0.626205	0.695023	0.94628	0.442933	GLO1;PRKCD
Hematologic Neoplasms	6/557	0.629567	0.698516	0.925927	0.428448	HNRNPK;PCDH10;SRC;SIRPA;NCAM1;ARHGAP26
Syndactyly	1/85	0.629856	0.698598	1.01443	0.468935	NECTIN1
Hepatomegaly	4/373	0.631246	0.699901	0.922313	0.424319	MRPL3;IFT172;PRKCD;INPP5E
Leishmaniasis, Visceral	1/86	0.634168	0.70099	1.00244	0.456555	MAPK1
Acquired Hypogammaglobulinemia	1/86	0.634168	0.70099	1.00244	0.456555	SLC3A2
Chronic gastritis	1/86	0.634168	0.70099	1.00244	0.456555	PCDH10
Distal limb muscle weakness due to peripheral neuropathy	1/86	0.634168	0.70099	1.00244	0.456555	BIN1
Herpes NOS	1/86	0.634168	0.70099	1.00244	0.456555	NECTIN1
Leukoencephalopathies	1/86	0.634168	0.70099	1.00244	0.456555	HEPACAM
Muscle Cramp	1/86	0.634168	0.70099	1.00244	0.456555	STIM1
Muscular hypotonia of the trunk	1/86	0.634168	0.70099	1.00244	0.456555	PCLO
Postnatal growth retardation	1/86	0.634168	0.70099	1.00244	0.456555	ATP6V1A
Respiratory Failure	2/185	0.635078	0.701758	0.930625	0.42251	MAPT;HRAS
Systemic Scleroderma	6/562	0.638157	0.704504	0.917362	0.412053	CDC42;PPP3CA;SYT1;PRKCD;MAPK1;HRAS
Triangular face	1/87	0.63843	0.704504	0.990738	0.444588	NECTIN1
Contact Dermatitis	1/87	0.63843	0.704504	0.990738	0.444588	TXN
Nevus	1/87	0.63843	0.704504	0.990738	0.444588	HRAS
Squamous cell carcinoma of lung	3/283	0.640461	0.706506	0.91179	0.406264	HRAS;GSPT1;AP2M1
Retroviridae Infections	1/88	0.642642	0.70815	0.9793	0.433015	DNM1
Chordoma	1/88	0.642642	0.70815	0.9793	0.433015	MAPK1
Facial muscle weakness of muscles innervated by CN VII	1/88	0.642642	0.70815	0.9793	0.433015	BIN1
Neuropathy	3/284	0.642823	0.70815	0.908499	0.401453	CDC42;MAG;MAPT
Malignant Peripheral Nerve Sheath Tumor	2/188	0.643787	0.708973	0.915475	0.403163	SYT1;MAPK1
polyps	3/285	0.645173	0.710259	0.905231	0.396705	SYT1;ABI1;YWHAZ
Bronchioloalveolar Adenocarcinoma	1/89	0.646806	0.711333	0.968123	0.42182	MAPK1
Hemophilia A	1/89	0.646806	0.711333	0.968123	0.42182	CLTC
Non-obstructive azoospermia	1/89	0.646806	0.711333	0.968123	0.42182	SIRPA
Steatohepatitis	6/569	0.649984	0.714587	0.905626	0.39015	SYT1;PLPPR4;DCTN4;CLTC;ANXA6;DLAT
Skin carcinoma	1/90	0.650921	0.714892	0.957196	0.410988	HRAS
Venous Thrombosis	1/90	0.650921	0.714892	0.957196	0.410988	ATP1B1
Micromelia	1/90	0.650921	0.714892	0.957196	0.410988	IFT172
Platelet Count measurement	2/191	0.652332	0.7162	0.900805	0.384826	ACTN1;PAK2
Mitochondrial Diseases	4/384	0.653813	0.717583	0.895106	0.380361	MRPL3;PRKCD;TIMM44;DLAT
Acute Cerebrovascular Accidents	1/91	0.654989	0.718631	0.946513	0.400505	ANK2
Bell Palsy	1/92	0.659009	0.722311	0.936064	0.390355	BIN1
Cholestasis in newborn	1/92	0.659009	0.722311	0.936064	0.390355	TJP2
Facial Paresis	1/92	0.659009	0.722311	0.936064	0.390355	BIN1
Erythrocyte Mean Corpuscular Hemoglobin Test	4/387	0.659806	0.722698	0.887957	0.369221	PPP1R1B;PLIN4;ATP2B4;MAPT
Finding of Mean Corpuscular Hemoglobin	4/387	0.659806	0.722698	0.887957	0.369221	PPP1R1B;PLIN4;ATP2B4;MAPT
Subarachnoid Hemorrhage	1/93	0.662983	0.725444	0.925842	0.380527	AQP4
Edema	1/93	0.662983	0.725444	0.925842	0.380527	AQP4
Pregnancy Complications	1/93	0.662983	0.725444	0.925842	0.380527	GPI
Spinal Muscular Atrophy	2/196	0.666211	0.728731	0.877364	0.356341	MAPK10;MAPK1
Traditional Serrated Adenoma	1/94	0.66691	0.728761	0.91584	0.371006	SRC
airway disease	1/94	0.66691	0.728761	0.91584	0.371006	SYT1
AMYOTROPHIC LATERAL SCLEROSIS 1	1/94	0.66691	0.728761	0.91584	0.371006	BSG
Allergic asthma	2/197	0.668933	0.730725	0.872821	0.350937	PCDH1;YWHAZ
Limb ischemia	1/95	0.670793	0.732511	0.906051	0.361782	GPI
Lung diseases	4/393	0.671582	0.733127	0.873991	0.347952	SLC9A3R1;STIM1;PRKCD;TPPP
Idiopathic pulmonary arterial hypertension	3/297	0.672532	0.733918	0.867748	0.34424	GPI;SRC;MAPK1
Retinal Detachment	1/96	0.67463	0.735466	0.896468	0.352842	SLC3A2
Aortic Aneurysm	1/96	0.67463	0.735466	0.896468	0.352842	RTN4
IMMUNE SUPPRESSION	1/96	0.67463	0.735466	0.896468	0.352842	MERTK
Adenocarcinoma Of Esophagus	3/299	0.676939	0.737737	0.861796	0.33625	MAPK1;TPPP;YWHAZ
Neoplasms, Intracranial	1/97	0.678422	0.739105	0.887085	0.344176	HRAS
Thrombosis	1/98	0.682171	0.742307	0.877895	0.335774	MERTK
Henoch-Schoenlein Purpura	1/98	0.682171	0.742307	0.877895	0.335774	SLC1A2
Myelofibrosis	1/98	0.682171	0.742307	0.877895	0.335774	SRC
Renal fibrosis	2/202	0.682274	0.742307	0.850783	0.325274	MAPK1;FERMT2
Liver Cirrhosis	7/683	0.68266	0.742479	0.878659	0.335435	SYT1;BSG;NCAM1;DLAT;MERTK;YWHAZ;SNCA
Carcinoma, Transitional Cell	4/399	0.683077	0.742684	0.860449	0.327958	SNAP25;LASP1;BSG;HRAS
Pancreatitis, Chronic	3/302	0.683468	0.74286	0.853018	0.324638	SYT1;TXN;HRAS
Melanocytic nevus	2/203	0.68489	0.744157	0.846507	0.320401	MAPK1;HRAS
Leigh Disease	1/99	0.685875	0.744482	0.868893	0.327624	TKT
Nephrolithiasis	1/99	0.685875	0.744482	0.868893	0.327624	SLC9A3R1
Palmoplantar Keratosis	1/99	0.685875	0.744482	0.868893	0.327624	NECTIN1
Vascular Diseases	4/401	0.686846	0.745286	0.856025	0.321562	GPI;GLO1;TXN;YWHAZ
Fetal Growth Retardation	3/304	0.687765	0.746035	0.847263	0.317137	ATP6V1A;MAPK1;ATP1A1
Abnormal heart beat	1/100	0.689537	0.746712	0.860073	0.319718	HRAS
ECG abnormality	1/100	0.689537	0.746712	0.860073	0.319718	HRAS
Myalgia	1/100	0.689537	0.746712	0.860073	0.319718	STIM1
Oral Cavity Carcinoma	1/100	0.689537	0.746712	0.860073	0.319718	CTTN
Rash and Dermatitis Adverse Event Associated with Chemoradiation	1/100	0.689537	0.746712	0.860073	0.319718	MAPK1
Embryonal Carcinoma	2/205	0.690067	0.747037	0.838081	0.3109	GAP43;BSG
Hypertension, Portal	1/101	0.693157	0.749135	0.851429	0.312048	TJP2
Sleep disturbances	1/101	0.693157	0.749135	0.851429	0.312048	SNCA
Xeroderma Pigmentosum	1/101	0.693157	0.749135	0.851429	0.312048	HRAS
Mean corpuscular hemoglobin concentration determination	1/101	0.693157	0.749135	0.851429	0.312048	ATP2B4
Otitis Media	1/101	0.693157	0.749135	0.851429	0.312048	RPGR
Serum total cholesterol measurement	3/307	0.69413	0.749938	0.838773	0.306232	DOCK7;ATP1A2;ATP2B1
Adult Acute Myeloblastic Leukemia	1/102	0.696734	0.751752	0.842956	0.304603	NCAM1
Cardiac conduction abnormality	1/102	0.696734	0.751752	0.842956	0.304603	HRAS
Childhood Acute Myeloid Leukemia	1/102	0.696734	0.751752	0.842956	0.304603	NCAM1
Precursor B-Cell Lymphoblastic Leukemia-Lymphoma	1/102	0.696734	0.751752	0.842956	0.304603	SLC3A2
Peripheral Neuropathy	3/309	0.698319	0.753212	0.833205	0.299186	MAG;MAPK1;MAP4
Curvature of spine	4/408	0.699789	0.754066	0.840889	0.300178	HNRNPK;SYNJ1;BIN1;DNAJC6
Severe Sepsis	1/103	0.70027	0.754066	0.834649	0.297376	MAPK1
Electrocardiogram abnormal	1/103	0.70027	0.754066	0.834649	0.297376	HRAS
Hydrops Fetalis	1/103	0.70027	0.754066	0.834649	0.297376	HRAS
Hypoplastic feet	1/103	0.70027	0.754066	0.834649	0.297376	IFT172
Lupus Nephritis	2/210	0.702707	0.756439	0.817726	0.288506	TNS1;OTUB1
Respiratory distress	1/104	0.703765	0.756827	0.826504	0.29036	RTN3
Acute pancreatitis	1/104	0.703765	0.756827	0.826504	0.29036	SNAP25
Macrostomia	1/104	0.703765	0.756827	0.826504	0.29036	PACS1
Bulging forehead	1/105	0.707219	0.759788	0.818515	0.283545	INPP5E
Ehlers-Danlos Syndrome	1/105	0.707219	0.759788	0.818515	0.283545	ATP6V1A
Prominent forehead	1/105	0.707219	0.759788	0.818515	0.283545	INPP5E
Carcinoid Tumor	2/213	0.710084	0.762448	0.805976	0.275944	AQP4;SYP
Cryptorchidism	4/414	0.710575	0.762448	0.828327	0.283023	HNRNPK;PACS1;ATP2B1;HRAS
Cholestasis	3/315	0.710626	0.762448	0.81693	0.27907	TJP1;IFT172;TJP2
Chronic graft-versus-host disease	1/106	0.710633	0.762448	0.810678	0.276926	DLAT
Aortic Valve Insufficiency	2/214	0.712509	0.763956	0.802133	0.271893	NPEPPS;NDRG2
Craniosynostosis	2/214	0.712509	0.763956	0.802133	0.271893	HNRNPK;PRDX1
Basal cell carcinoma	1/107	0.714008	0.764807	0.802989	0.270496	HRAS
Head and Neck Neoplasms	1/107	0.714008	0.764807	0.802989	0.270496	MAPK1
Pleural effusion disorder	1/107	0.714008	0.764807	0.802989	0.270496	NCAM1
Restenosis	2/215	0.714917	0.765528	0.798326	0.26791	PPP3CA;STIM1
Severe myopia	1/108	0.717343	0.767116	0.795444	0.264247	ATP6V1A
Vesico-Ureteral Reflux	1/108	0.717343	0.767116	0.795444	0.264247	ROBO2
Class III malocclusion	1/108	0.717343	0.767116	0.795444	0.264247	ARHGAP21
Malabsorption	1/108	0.717343	0.767116	0.795444	0.264247	DCTN4
Oligospermia	1/109	0.72064	0.770388	0.788039	0.258174	SIRPA
Benign Prostatic Hyperplasia	4/420	0.721079	0.770604	0.816127	0.266879	NPEPPS;LASP1;TXN;NDRG2
Invasive Ductal Breast Carcinoma	2/218	0.72204	0.771378	0.787118	0.256345	SLC9A3R1;PAK2
Abortion, Tubal	1/110	0.723898	0.772348	0.78077	0.25227	NCAM1
Reperfusion Injury	1/110	0.723898	0.772348	0.78077	0.25227	TXN
Dry skin	1/110	0.723898	0.772348	0.78077	0.25227	MAPK1
Lethargy	1/110	0.723898	0.772348	0.78077	0.25227	IVD
Nasal Polyps	2/219	0.724381	0.772609	0.78345	0.252614	SYT1;YWHAZ
Diabetes, Autoimmune	1/111	0.727119	0.774514	0.773632	0.24653	SLC3A2
Multiple Endocrine Neoplasia Type 1	1/111	0.727119	0.774514	0.773632	0.24653	HRAS
Physical Activity Measurement	1/111	0.727119	0.774514	0.773632	0.24653	CADM2
Plasmacytoma	1/111	0.727119	0.774514	0.773632	0.24653	SLC3A2
Rheumatoid Arthritis	19/1833	0.730293	0.776886	0.882872	0.277495	GPI;GABBR1;SYT1;ARL15;SRC;ACTN1;SPATA2;SLC3A2;TXN;ATP1A1;YWHAZ;CDC42;PPP3CA;ALCAM;BSG;MAPK1;MBP;NCAM1;SNCA
Synovitis	1/112	0.730302	0.776886	0.766624	0.240948	GPI
Bronchiectasis	1/112	0.730302	0.776886	0.766624	0.240948	PRKCD
Infectious disease of lung	1/112	0.730302	0.776886	0.766624	0.240948	RTN3
Microphthalmos	2/222	0.731304	0.777698	0.772648	0.241782	MAPK10;HRAS
Obesity, Morbid	1/113	0.733448	0.779468	0.75974	0.235518	PACS1
Erythema	1/113	0.733448	0.779468	0.75974	0.235518	MAPK1
Gingival Diseases	1/114	0.736557	0.781751	0.752979	0.230237	SNAP25
Head and Neck Carcinoma	1/114	0.736557	0.781751	0.752979	0.230237	SRC
Joint hyperflexibility	1/114	0.736557	0.781751	0.752979	0.230237	HRAS
Posteriorly rotated ear	1/114	0.736557	0.781751	0.752979	0.230237	HRAS
Diarrhea	3/329	0.737843	0.7826	0.781284	0.23753	TJP1;CDC42;SLC9A3R1
Sepsis	5/529	0.738026	0.7826	0.808925	0.245732	PPP3CA;SYT1;MAPK1;YWHAZ;SCN1A
Pulmonary Emphysema	2/225	0.73808	0.7826	0.762137	0.231464	BSG;TXN
Ataxia, Spinocerebellar	1/116	0.742669	0.786652	0.739808	0.220097	MAPK1
Respiratory Syncytial Virus Infections	1/116	0.742669	0.786652	0.739808	0.220097	NCAM1
Familial (FPAH)	1/116	0.742669	0.786652	0.739808	0.220097	SNCA
Cirrhosis	4/433	0.742869	0.786652	0.790864	0.235073	BSG;DLAT;YWHAZ;SNCA
Leukemia, B-Cell	1/117	0.745671	0.789363	0.733393	0.215229	SLC3A2
Seminoma	2/229	0.746888	0.790393	0.748554	0.218458	BSG;HRAS
Red Blood Cell Count measurement	1/118	0.748639	0.791989	0.727088	0.210491	PLIN4
Anemia, Sickle Cell	2/231	0.751196	0.794436	0.74194	0.212261	SYT1;MAP6
Von Hippel-Lindau Syndrome	1/119	0.751572	0.794575	0.720889	0.205878	ATP1B1
Retinoblastoma	5/539	0.75268	0.79523	0.793364	0.225406	GPI;SRC;MAPK1;NCAM1;HRAS
Lymphoma, Non-Hodgkin	5/539	0.75268	0.79523	0.793364	0.225406	MAPK1;MBP;SLC3A2;NCAM1;HRAS
Promyelocytic leukemia	2/233	0.755441	0.797887	0.735441	0.206257	SLC1A2;MAPK1
Hypodontia	1/121	0.757336	0.799369	0.708802	0.19701	NECTIN1
Polyhydramnios	1/121	0.757336	0.799369	0.708802	0.19701	HRAS
Hepatoblastoma	2/235	0.759624	0.80145	0.729054	0.20044	GLUL;NECTIN1
Waist-Hip Ratio	1/122	0.760168	0.80145	0.702909	0.192749	TENM4
Gastrointestinal Neoplasms	1/122	0.760168	0.80145	0.702909	0.192749	SRC
Multiple Myeloma	13/1312	0.760294	0.80145	0.843983	0.231294	SYT1;SLC3A2;TXN;PPP3CA;ALCAM;HNRNPK;PKM;BSG;ANXA6;MAPK1;NCAM1;HRAS;AGFG1
Uveal melanoma	2/236	0.761693	0.802665	0.725901	0.197599	ALCAM;MAPK1
Solid Neoplasm	8/840	0.763083	0.80387	0.812843	0.219784	BIN1;PCDH10;SRC;IFT172;BSG;SIRPA;MAPK1;HRAS
Hernia, Inguinal	1/124	0.765734	0.80541	0.691409	0.184551	ATP6V1A
Hyperthyroidism	1/124	0.765734	0.80541	0.691409	0.184551	SYT1
Polycystic Kidney Diseases	1/124	0.765734	0.80541	0.691409	0.184551	MAPK1
Hepatitis B, Chronic	2/238	0.765783	0.80541	0.719676	0.19205	MBP;TXN
Endometrial Neoplasms	2/238	0.765783	0.80541	0.719676	0.19205	LASP1;HRAS
Tetralogy of Fallot	1/125	0.768468	0.807189	0.685798	0.180609	PFKL
Arthropathy	1/125	0.768468	0.807189	0.685798	0.180609	MAPK1
Congenital hypoplasia of lung	1/125	0.768468	0.807189	0.685798	0.180609	BSG
Peripheral Arterial Diseases	1/125	0.768468	0.807189	0.685798	0.180609	ADD1
Congenital anomaly of face	1/126	0.771171	0.809505	0.680277	0.176767	MAPT
Laryngeal Squamous Cell Carcinoma	1/126	0.771171	0.809505	0.680277	0.176767	SYT1
Malignant lymphoma, lymphocytic, intermediate differentiation, diffuse	3/349	0.773175	0.811262	0.735366	0.189173	PRDX1;PRKCD;SLC3A2
Gastritis, Atrophic	1/127	0.773842	0.811262	0.674844	0.173021	MAG
Childhood asthma	1/127	0.773842	0.811262	0.674844	0.173021	PCDH1
Hyperkeratosis	1/127	0.773842	0.811262	0.674844	0.173021	HRAS
Arthralgia	1/128	0.776482	0.813505	0.669496	0.16937	PRKCD
Hereditary Nonpolyposis Colorectal Cancer	1/128	0.776482	0.813505	0.669496	0.16937	HEPACAM
tumor vasculature	1/129	0.779092	0.814926	0.664232	0.16581	MAPK1
Chronic liver disease	1/129	0.779092	0.814926	0.664232	0.16581	DLAT
early pregnancy	1/129	0.779092	0.814926	0.664232	0.16581	NCAM1
Endometrial adenocarcinoma	1/129	0.779092	0.814926	0.664232	0.16581	MAPK1
liposarcoma	1/129	0.779092	0.814926	0.664232	0.16581	SYT1
Gastroesophageal reflux disease	2/246	0.781543	0.817099	0.695795	0.171503	HRAS;SHANK3
Aortic Valve Stenosis	1/130	0.781671	0.817099	0.659049	0.162338	BSG
Disorder of eye	1/131	0.78422	0.819237	0.653946	0.158952	RPGR
Juvenile rheumatoid arthritis	1/131	0.78422	0.819237	0.653946	0.158952	NCAM1
Visual Impairment	2/251	0.790916	0.825701	0.681648	0.15989	INPP5E;RPGR
Patent ductus arteriosus	2/251	0.790916	0.825701	0.681648	0.15989	DTNA;TKT
Tumor Immunity	1/134	0.791691	0.82598	0.639098	0.149283	NPEPPS
High forehead	1/134	0.791691	0.82598	0.639098	0.149283	STIM1
Hormone refractory prostate cancer	1/135	0.794124	0.828252	0.634296	0.146215	NPEPPS
Septicemia	4/468	0.795103	0.829008	0.729885	0.16735	PPP3CA;SYT1;MAPK1;SCN1A
Melanoma, B16	1/136	0.796528	0.829696	0.629565	0.143222	DCTN4
Vasculitis	1/136	0.796528	0.829696	0.629565	0.143222	SLC3A2
Cholelithiasis	1/136	0.796528	0.829696	0.629565	0.143222	PFKM
Periodontal Diseases	1/137	0.798905	0.831372	0.624905	0.1403	SNAP25
Prominent eyes	1/137	0.798905	0.831372	0.624905	0.1403	PCLO
Protruding eyes	1/137	0.798905	0.831372	0.624905	0.1403	PCLO
Spontaneous abortion	1/138	0.801253	0.833283	0.620312	0.137447	NCAM1
Ureteral obstruction	1/138	0.801253	0.833283	0.620312	0.137447	FERMT2
Prominent globes	1/139	0.803575	0.83543	0.615785	0.134663	PCLO
Acute Promyelocytic Leukemia	4/475	0.804464	0.836087	0.718777	0.156391	SLC1A2;MAPK1;NCAM1;EIF4G2
Cholangitis, Sclerosing	1/140	0.805869	0.837013	0.611324	0.131944	NPEPPS
Thyroid Diseases	1/140	0.805869	0.837013	0.611324	0.131944	DCTN4
Low Vision	2/261	0.808606	0.839588	0.654994	0.139149	INPP5E;RPGR
Exophthalmos	1/142	0.810378	0.841159	0.602591	0.126697	PCLO
Renal Insufficiency	2/263	0.811981	0.842285	0.649908	0.135362	ADD1;ADD2
Male infertility	2/263	0.811981	0.842285	0.649908	0.135362	TXN;AGFG1
Myositis	1/143	0.812594	0.842651	0.598317	0.124165	MAPT
Abnormally small eyeball	1/145	0.816947	0.846626	0.589947	0.119276	HRAS
Decreased size of eyeball	1/145	0.816947	0.846626	0.589947	0.119276	HRAS
Glaucoma, Primary Open Angle	1/147	0.8212	0.850762	0.581806	0.114609	MBP
Pancreatitis	2/269	0.82179	0.851102	0.635108	0.124653	PPP3CA;IFT172
Lactic acidemia	1/148	0.82329	0.852384	0.577819	0.112355	DLAT
Hepatitis C, Chronic	3/386	0.828258	0.857255	0.66306	0.124941	CLTC;MAPK1;NCAM1
Thickened facial skin with coarse facial features	1/151	0.829413	0.857904	0.566176	0.105896	HRAS
Malignant Squamous Cell Neoplasm	1/151	0.829413	0.857904	0.566176	0.105896	BIN1
Chronic kidney disease stage 5	3/388	0.830881	0.859143	0.659547	0.122193	SLC3A2;YWHAZ;ADD1
Infant, Small for Gestational Age	2/275	0.831139	0.859143	0.620959	0.114851	ATP6V1A;MAPK1
Coarse facial features	1/152	0.831407	0.859147	0.562398	0.103839	HRAS
Bacterial Infections	2/276	0.832654	0.860162	0.618661	0.1133	SYT1;SLC3A2
Abdominal Pain	1/153	0.833378	0.860636	0.558669	0.101828	GPI
Intrauterine retardation	2/278	0.835647	0.862706	0.614115	0.110264	ATP6V1A;MAPK1
Abnormality of metabolism/homeostasis	1/155	0.83725	0.864087	0.551358	0.0979388	RPGR
Hyperkyphosis	1/157	0.841033	0.867716	0.544234	0.0942198	BIN1
Chronic Lymphocytic Leukemia	10/1120	0.842743	0.868009	0.757163	0.129545	CYFIP2;TJP1;CTTN;SYT1;SRC;BSG;MAPK1;SLC3A2;TXN;HRAS
Small midface	1/158	0.842892	0.868009	0.54074	0.0924212	NECTIN1
Decreased projection of midface	1/158	0.842892	0.868009	0.54074	0.0924212	NECTIN1
Hypotrophic midface	1/158	0.842892	0.868009	0.54074	0.0924212	NECTIN1
Midface retrusion	1/158	0.842892	0.868009	0.54074	0.0924212	NECTIN1
Low density lipoprotein cholesterol measurement	2/283	0.842919	0.868009	0.603033	0.103049	DOCK7;ATP1A2
Eosinophilic disorder	1/161	0.848339	0.873314	0.530519	0.0872572	SLC3A2
Nephritis	1/162	0.850112	0.874863	0.527197	0.0856098	OTUB1
Allergic rhinitis (disorder)	1/163	0.851865	0.875835	0.523916	0.0839978	SLC3A2
Inflammatory dermatosis	1/163	0.851865	0.875835	0.523916	0.0839978	ANXA6
Metastatic malignant neoplasm to brain	1/163	0.851865	0.875835	0.523916	0.0839978	MAPK1
Bone Diseases	1/165	0.85531	0.879099	0.517474	0.0808767	SYT1
VITILIGO-ASSOCIATED MULTIPLE AUTOIMMUNE DISEASE SUSCEPTIBILITY 1 (finding)	1/166	0.857002	0.88056	0.514312	0.0793658	MAPK1
Growth retardation	1/168	0.860328	0.883022	0.508101	0.0764393	SLC4A4
Kyphosis deformity of spine	1/168	0.860328	0.883022	0.508101	0.0764393	BIN1
Poor growth	1/168	0.860328	0.883022	0.508101	0.0764393	SLC4A4
Pituitary Neoplasms	2/296	0.860485	0.883022	0.575983	0.086547	MAPK1;NCAM1
Growth delay	1/169	0.861962	0.88398	0.505051	0.0750222	SLC4A4
Progressive cGVHD	1/169	0.861962	0.88398	0.505051	0.0750222	NUMBL
Polycystic Ovary Syndrome	4/526	0.862632	0.884388	0.646837	0.0955811	PRKAR2B;PRDX1;SORBS1;YWHAZ
Epithelioma	2/298	0.863023	0.88451	0.572033	0.0842687	AS3MT;HRAS
Keloid	1/171	0.865173	0.886208	0.499058	0.0722764	PRDX1
Metastatic melanoma	3/417	0.865225	0.886208	0.61243	0.0886589	ALCAM;SRC;MAPK1
Undergrowth	4/529	0.865543	0.886254	0.643041	0.0928543	ATP6V1A;MRPL3;HRAS;TJP2
Fever	1/173	0.86831	0.888808	0.493204	0.0696439	ATP1A2
Very poor growth	1/174	0.869851	0.889825	0.490329	0.0683684	SLC4A4
Increase in blood pressure	1/174	0.869851	0.889825	0.490329	0.0683684	IFT172
Short stature	6/750	0.871161	0.890886	0.678847	0.093632	ATP6V1A;PCLO;STIM1;IFT172;MAPK1;HRAS
Small nose	1/176	0.872879	0.892361	0.484675	0.0658958	ATP6V1A
Carcinoma of larynx	1/177	0.874366	0.893601	0.481897	0.0646975	CTTN
Failure to gain weight	4/539	0.874867	0.893832	0.630694	0.0843136	ATP6V1A;MRPL3;HRAS;TJP2
Short nose	1/179	0.87729	0.896026	0.476434	0.0623736	ATP6V1A
Pediatric failure to thrive	4/543	0.878438	0.896917	0.625883	0.0811208	ATP6V1A;MRPL3;HRAS;TJP2
Primary Myelofibrosis	1/182	0.881549	0.899811	0.468465	0.0590618	LDHB
Acidosis, Lactic	1/183	0.882935	0.900378	0.465867	0.058002	DLAT
Hepatitis, Chronic	1/183	0.882935	0.900378	0.465867	0.058002	NCAM1
Delayed bone age	1/183	0.882935	0.900378	0.465867	0.058002	HRAS
Ulcer	1/184	0.884306	0.90121	0.463298	0.0569636	PPP3CA
Proteinuria	1/184	0.884306	0.90121	0.463298	0.0569636	PAK2
Kidney Failure, Chronic	3/437	0.885203	0.901842	0.583603	0.0711635	SYT1;YWHAZ;ADD1
Malignant neoplasm of testis	1/185	0.88566	0.902025	0.460757	0.0559459	SYT1
Eosinophilia	1/186	0.886999	0.902823	0.458243	0.0549485	SLC3A2
Hashimoto Disease	1/186	0.886999	0.902823	0.458243	0.0549485	MAPK1
Vomiting	1/187	0.888322	0.903887	0.455756	0.053971	IVD
Dyspnea	1/188	0.88963	0.904935	0.453295	0.0530128	MRPL3
Kaposi Sarcoma	2/323	0.891372	0.906423	0.526805	0.0605792	BSG;MAPK1
Dermatitis	1/190	0.8922	0.906981	0.448453	0.051153	ANXA6
Fatigue	2/330	0.898278	0.912875	0.515376	0.0552873	SYNJ1;DNAJC6
Small head	4/570	0.900318	0.914662	0.595189	0.0624994	TUBA1A;MAPK1;DLAT;ADD3
Congenital clubfoot	1/198	0.901896	0.91598	0.430066	0.0444067	HRAS
Cardiac Arrest	1/201	0.905304	0.91858	0.42355	0.0421364	YWHAZ
Eosinophil count procedure	1/201	0.905304	0.91858	0.42355	0.0421364	PAK2
Eosinophil count result	1/201	0.905304	0.91858	0.42355	0.0421364	PAK2
Short neck	1/204	0.908595	0.921344	0.417226	0.0399938	HRAS
Brachydactyly	1/204	0.908595	0.921344	0.417226	0.0399938	IFT172
Ulcerative Colitis	7/915	0.910538	0.923027	0.646207	0.0605621	NPEPPS;SYT1;BIN1;MAPK1;SLC3A2;HRAS;YWHAZ
Polycythemia Vera	1/207	0.911771	0.923988	0.411087	0.0379708	NECTIN1
Trisomy	1/209	0.913827	0.925495	0.407093	0.0366848	SLC3A2
Nonalcoholic Steatohepatitis	1/209	0.913827	0.925495	0.407093	0.0366848	ANXA6
Growth failure	1/212	0.916822	0.92824	0.401243	0.0348447	SLC4A4
Skeletal muscle atrophy	1/215	0.919714	0.930588	0.395558	0.0331054	PFKM
Neurogenic muscle atrophy, especially in the lower limbs	1/215	0.919714	0.930588	0.395558	0.0331054	PFKM
Frontal bossing	1/216	0.920655	0.931251	0.393698	0.0325469	HRAS
Blood basophil count (lab test)	1/224	0.927801	0.938187	0.379419	0.0284328	PAK2
Precursor B-cell lymphoblastic leukemia	2/367	0.928475	0.93846	0.462251	0.0343046	MAPK1;SLC3A2
Gastrointestinal Carcinoid Tumor	1/225	0.928648	0.93846	0.377706	0.0279597	EIF4B
Neurogenic Muscular Atrophy	1/228	0.93113	0.940676	0.372657	0.0265913	PFKM
Chronic Kidney Diseases	2/380	0.936916	0.946227	0.446055	0.0290655	IFT172;ADD1
Periodontitis	1/237	0.938072	0.9471	0.35828	0.0229043	MAPK1
Overweight	1/238	0.938799	0.94754	0.35675	0.0225301	ANXA6
Hypercholesterolemia	1/240	0.940228	0.948688	0.353729	0.0218015	BIN1
Chondrosarcoma	1/241	0.940929	0.949101	0.352237	0.0214467	MAPK1
Retrusion of lower jaw	2/395	0.945486	0.952516	0.428698	0.0240312	HRAS;NECTIN1
Decreased projection of lower jaw	2/395	0.945486	0.952516	0.428698	0.0240312	HRAS;NECTIN1
Decreased projection of mandible	2/395	0.945486	0.952516	0.428698	0.0240312	HRAS;NECTIN1
Hypoplastic mandible condyle	2/395	0.945486	0.952516	0.428698	0.0240312	HRAS;NECTIN1
Aplasia/Hypoplasia of the mandible	2/397	0.946541	0.953284	0.426483	0.0234312	HRAS;NECTIN1
Micrognathism	2/400	0.948088	0.954546	0.423203	0.0225599	HRAS;NECTIN1
Behcet Syndrome	1/258	0.951679	0.957815	0.328651	0.0162774	NEFM
Muscle degeneration	1/259	0.952246	0.957815	0.32736	0.0160182	PFKM
Hearing Loss, Partial	1/260	0.952808	0.957815	0.326079	0.0157634	PCLO
Lymphoma, T-Cell, Cutaneous	1/260	0.952808	0.957815	0.326079	0.0157634	BIN1
Malignant Pleural Mesothelioma	1/260	0.952808	0.957815	0.326079	0.0157634	MAPK1
Inflammatory Bowel Diseases	6/911	0.956012	0.960739	0.553356	0.0248925	SLC9A3R1;PKM;MAPK1;FAM171B;NCAM1;RTN4
Deafness	1/273	0.959532	0.963979	0.310288	0.0128177	PCLO
Noninfiltrating Intraductal Carcinoma	1/287	0.965711	0.969692	0.294887	0.0102889	LDHB
Fatty Liver	2/443	0.966078	0.969692	0.38109	0.0131518	ANXA6;TXN
Aortic Aneurysm, Abdominal	1/288	0.966114	0.969692	0.293844	0.0101298	PRDX1
Congenital deafness	1/289	0.966513	0.969793	0.292809	0.00997323	PCLO
Kidney Failure	1/297	0.96954	0.97253	0.284778	0.00880932	ADD1
Kidney Failure, Acute	1/310	0.973888	0.97659	0.272615	0.00721324	AGFG1
Body Height	1/314	0.975097	0.977501	0.269076	0.00678574	EPB41L1
Barrett Esophagus	1/323	0.977617	0.979045	0.261434	0.00591813	HRAS
Hepatitis, Toxic	1/325	0.978142	0.979045	0.259794	0.00574161	MDH1
Chemical and Drug Induced Liver Injury	1/325	0.978142	0.979045	0.259794	0.00574161	MDH1
Chemically-Induced Liver Toxicity	1/325	0.978142	0.979045	0.259794	0.00574161	MDH1
Drug-Induced Acute Liver Injury	1/325	0.978142	0.979045	0.259794	0.00574161	MDH1
Hepatitis, Drug-Induced	1/329	0.979155	0.979757	0.256573	0.00540488	MDH1
Drug-Induced Liver Disease	1/377	0.988212	0.988516	0.223266	0.00264744	MDH1
Dermatologic disorders	1/406	0.991652	0.991652	0.206969	0.00173499	MAPK1
